# Genome-wide identification and expression analysis of CDPK proteins in agarwood-producing Aquilaria agallocha trees

**DOI:** 10.1101/2025.04.27.650281

**Authors:** Khaleda Begum, Ankur Das, Raja Ahmed, Suraiya Akhtar, Sofia Banu

## Abstract

Calcium is the most common secondary messenger of the plant signal transduction mechanism. The Calcium-dependent protein kinases (*CDPK*s), a plant multi-gene family protein, act as sensors of calcium ion concentration inside plant cells. *CDPK*s convert variations in calcium concentration into a signal and phosphorylate various proteins that translate calcium signals into physiological reactions. *Aquilaria agallocha* is an aromatically important crop due to the production of valuable fragrant resinous agarwood in their heartwood. The trees produce agarwood when wounded and exposed to biotic and abiotic stresses. *CDPK*s are essential in plant development and growth, biotic and abiotic stress responses, and phytohormone-mediated signalling pathways. A comprehensive investigation of the stress-combating gene family (CDPK) in the *A*. *agallocha* genome is currently lacking. In this work, we used a bioinformatics approach to examine the entire genome of *A*. *agallocha* and identified 24 *CDPK* genes. According to the molecular phylogenetic relationships, the putative Aa*CDPK*s are grouped into four groups. Synteny analysis identified a few conserved segments (orthologous genes) between *A*. *agalloch*a and *Arabidopsis thaliana* (eight pairs), *A*. *sinensis* (twenty pairs), *Glycine max* (sixteen pairs), *Solanum tuberosum* (five pairs), and *Vitis vinifera* (ten pairs). Duplication analysis of *AaCDPK* genes indicated that dispersed duplications significantly contributed to the expansion of the *CDPK* gene family of *A*. *agallocha.* The observed AaCDPK-RBOH interaction within the protein interaction network suggests that this interaction may be crucial in integrating Ca^2+^ and ROS signaling pathways. RNA-seq data analysis shows differential expression of seven putative *AaCDPK* genes in agarwood tissue. qRT-PCR analysis revealed that six out of ten selected *AaCDPK* genes exhibited altered expression levels in response to MeJA, H_2_O_2_, and CaCl_2_ treatments. Integrated promoter analysis, PPI data, and in silico gene expression validated with qRT-PCR-analysis collectively suggest the role of CDPK-RBOH as a signalling molecule in initiating phytohormone-mediated agarwood resin formation. This study provides a strong foundation for future investigations into the study of functional roles and regulatory mechanisms of *AaCDPK* genes in sesquiterpene biosynthesis and agarwood formation.

## Supplementary Table 4 for "Genome-wide identification and expression analysis of CDPK proteins in agarwood-producing Aquilaria agallocha trees"

### Sheet: Raw file with Name
light responsiveness
PlantCARE_9589	AaCDPK1.1	G-box	GCCACGTGGA	653	9	-	Arabidopsis thaliana	cis-acting regulatory element involved in light responsiveness
PlantCARE_9589	AaCDPK1.1	G-box	CACGTG	655	6	+	Arabidopsis thaliana	cis-acting regulatory element involved in light responsiveness
PlantCARE_9589	AaCDPK1.1	AT~TATA-box	TATATA	800	6	+	Arabidopsis thaliana
PlantCARE_9589	AaCDPK1.1	AT~TATA-box	TATATA	802	6	+	Arabidopsis thaliana
PlantCARE_9589	AaCDPK1.1	AT~TATA-box	TATATA	1236	6	-	Arabidopsis thaliana
PlantCARE_9589	AaCDPK1.1	AT~TATA-box	TATATA	1938	6	-	Arabidopsis thaliana
PlantCARE_9589	AaCDPK1.1	CGTCA-motif	CGTCA	433	5	-	Hordeum vulgare	cis-acting regulatory element involved in the MeJA-responsiveness
PlantCARE_9589	AaCDPK1.1	CGTCA-motif	CGTCA	475	5	+	Hordeum vulgare	cis-acting regulatory element involved in the MeJA-responsiveness
PlantCARE_9589	AaCDPK1.1	CGTCA-motif	CGTCA	918	5	-	Hordeum vulgare	cis-acting regulatory element involved in the MeJA-responsiveness
PlantCARE_9589	AaCDPK1.1	CGTCA-motif	CGTCA	950	5	+	Hordeum vulgare	cis-acting regulatory element involved in the MeJA-responsiveness
PlantCARE_9589	AaCDPK1.1	CGTCA-motif	CGTCA	1377	5	+	Hordeum vulgare	cis-acting regulatory element involved in the MeJA-responsiveness
PlantCARE_9589	AaCDPK1.1	GARE-motif	TCTGTTG	1258	7	-	Brassica oleracea	gibberellin-responsive element
PlantCARE_9589	AaCDPK1.1		motif_sequence	254	4	-	organism	short_function
PlantCARE_9589	AaCDPK1.1		motif_sequence	573	4	-	organism	short_function
PlantCARE_9589	AaCDPK1.1		motif_sequence	903	4	-	organism	short_function
PlantCARE_9589	AaCDPK1.1		motif_sequence	1167	4	+	organism	short_function
PlantCARE_9589	AaCDPK1.1		motif_sequence	1519	4	+	organism	short_function
PlantCARE_9589	AaCDPK1.1		motif_sequence	1600	4	+	organism	short_function
PlantCARE_9589	AaCDPK1.1		motif_sequence	1805	4	+	organism	short_function
PlantCARE_9589	AaCDPK1.1		motif_sequence	1925	4	-	organism	short_function
PlantCARE_9589	AaCDPK1.1		motif_sequence	1962	4	-	organism	short_function
PlantCARE_9589	AaCDPK1.1	W box	TTGACC	416	6	+	Arabidopsis thaliana
PlantCARE_9589	AaCDPK1.1	Unnamed__4	CTCC	81	4	-	Petroselinum hortense
PlantCARE_9589	AaCDPK1.1	Unnamed__4	CTCC	327	4	+	Petroselinum hortense
PlantCARE_9589	AaCDPK1.1	Unnamed__4	CTCC	520	4	+	Petroselinum hortense
PlantCARE_9589	AaCDPK1.1	Unnamed__4	CTCC	1322	4	-	Petroselinum hortense
PlantCARE_9589	AaCDPK1.1	Unnamed__4	CTCC	1431	4	+	Petroselinum hortense
PlantCARE_9589	AaCDPK1.1	Unnamed__4	CTCC	1434	4	+	Petroselinum hortense
PlantCARE_9589	AaCDPK1.1	Unnamed__4	CTCC	1554	4	+	Petroselinum hortense
PlantCARE_9589	AaCDPK1.1	Unnamed__4	CTCC	1649	4	+	Petroselinum hortense
PlantCARE_9589	AaCDPK1.1	MYB	CAACCA	546	6	-	Arabidopsis thaliana
PlantCARE_9589	AaCDPK1.1	MYB	TAACCA	980	6	+	Arabidopsis thaliana
PlantCARE_9589	AaCDPK1.1	MYB	CAACAG	1258	6	+	Arabidopsis thaliana
PlantCARE_9589	AaCDPK1.1	ABRE	ACGTG	289	5	+	Arabidopsis thaliana	cis-acting element involved in the abscisic acid responsiveness
PlantCARE_9589	AaCDPK1.1	ABRE	ACGTG	357	5	+	Arabidopsis thaliana	cis-acting element involved in the abscisic acid responsiveness
PlantCARE_9589	AaCDPK1.1	ABRE	CACGTG	655	6	+	Arabidopsis thaliana	cis-acting element involved in the abscisic acid responsiveness
PlantCARE_9589	AaCDPK1.1	ABRE	ACGTG	656	5	+	Arabidopsis thaliana	cis-acting element involved in the abscisic acid responsiveness
PlantCARE_9589	AaCDPK1.1	MYC	CATGTG	442	6	+	Arabidopsis thaliana
PlantCARE_9589	AaCDPK1.1	MYC	CAATTG	1144	6	-	Arabidopsis thaliana
PlantCARE_9589	AaCDPK1.1	MYC	CATTTG	1753	6	+	Arabidopsis thaliana
PlantCARE_9589	AaCDPK1.1	MYC	CATTTG	1851	6	+	Arabidopsis thaliana
PlantCARE_9589	AaCDPK1.1	AAGAA-motif	GAAAGAA	1658	7	-	Avena sativa
PlantCARE_9589	AaCDPK1.1	TGACG-motif	TGACG	433	5	+	Hordeum vulgare	cis-acting regulatory element involved in the MeJA-responsiveness
PlantCARE_9589	AaCDPK1.1	TGACG-motif	TGACG	475	5	-	Hordeum vulgare	cis-acting regulatory element involved in the MeJA-responsiveness
PlantCARE_9589	AaCDPK1.1	TGACG-motif	TGACG	918	5	+	Hordeum vulgare	cis-acting regulatory element involved in the MeJA-responsiveness
PlantCARE_9589	AaCDPK1.1	TGACG-motif	TGACG	950	5	-	Hordeum vulgare	cis-acting regulatory element involved in the MeJA-responsiveness
PlantCARE_9589	AaCDPK1.1	TGACG-motif	TGACG	1377	5	-	Hordeum vulgare	cis-acting regulatory element involved in the MeJA-responsiveness
PlantCARE_9589	AaCDPK1.1	MYB-like sequence	TAACCA	980	6	+	Arabidopsis thaliana
PlantCARE_9589	AaCDPK1.1	WRE3	CCACCT	1053	6	-	Pisum sativum
PlantCARE_9589	AaCDPK1.1	MYB recognition site	CCGTTG	1339	6	-	Arabidopsis thaliana
PlantCARE_9589	AaCDPK1.1	MYB recognition site	CCGTTG	1405	6	-	Arabidopsis thaliana
PlantCARE_9589	AaCDPK1.1	Box II -like sequence	TCCGTGTACCA	1314	10	-	Oryza sativa	cis-acting regulatory element
PlantCARE_9589	AaCDPK1.1	TATA-box	TACAAAA	555	7	+	Oryza sativa	core promoter element around -30 of transcription start
PlantCARE_9589	AaCDPK1.1	TATA-box	ATTATA	629	6	+	Brassica napus	core promoter element around -30 of transcription start
PlantCARE_9589	AaCDPK1.1	TATA-box	TATAA	630	5	-	Arabidopsis thaliana	core promoter element around -30 of transcription start
PlantCARE_9589	AaCDPK1.1	TATA-box	TATA	631	4	+	Arabidopsis thaliana	core promoter element around -30 of transcription start
PlantCARE_9589	AaCDPK1.1	TATA-box	TATAAAA	684	7	-	Pisum sativum	core promoter element around -30 of transcription start
PlantCARE_9589	AaCDPK1.1	TATA-box	TATAAA	685	6	-	Helianthus annuus	core promoter element around -30 of transcription start
PlantCARE_9589	AaCDPK1.1	TATA-box	TATAA	686	5	-	Arabidopsis thaliana	core promoter element around -30 of transcription start
PlantCARE_9589	AaCDPK1.1	TATA-box	TATA	687	4	+	Arabidopsis thaliana	core promoter element around -30 of transcription start
PlantCARE_9589	AaCDPK1.1	TATA-box	TATAA	779	5	-	Arabidopsis thaliana	core promoter element around -30 of transcription start
PlantCARE_9589	AaCDPK1.1	TATA-box	TATA	780	4	+	Arabidopsis thaliana	core promoter element around -30 of transcription start
PlantCARE_9589	AaCDPK1.1	TATA-box	TATACA	792	6	-	Helianthus annuus	core promoter element around -30 of transcription start
PlantCARE_9589	AaCDPK1.1	TATA-box	TATA	794	4	+	Arabidopsis thaliana	core promoter element around -30 of transcription start
PlantCARE_9589	AaCDPK1.1	TATA-box	ATTATA	798	6	+	Brassica napus	core promoter element around -30 of transcription start
PlantCARE_9589	AaCDPK1.1	TATA-box	TATATAA	799	7	-	Arabidopsis thaliana	core promoter element around -30 of transcription start
PlantCARE_9589	AaCDPK1.1	TATA-box	TATATA	800	6	+	Arabidopsis thaliana	core promoter element around -30 of transcription start
PlantCARE_9589	AaCDPK1.1	TATA-box	ATATAT	801	6	+	Brassica napus	core promoter element around -30 of transcription start
PlantCARE_9589	AaCDPK1.1	TATA-box	TATATA	802	6	+	Arabidopsis thaliana	core promoter element around -30 of transcription start
PlantCARE_9589	AaCDPK1.1	TATA-box	TATA	804	4	+	Arabidopsis thaliana	core promoter element around -30 of transcription start
PlantCARE_9589	AaCDPK1.1	TATA-box	ATATAA	834	6	+	Brassica oleracea	core promoter element around -30 of transcription start
PlantCARE_9589	AaCDPK1.1	TATA-box	TATA	835	4	+	Arabidopsis thaliana	core promoter element around -30 of transcription start
PlantCARE_9589	AaCDPK1.1	TATA-box	TATA	846	4	+	Arabidopsis thaliana	core promoter element around -30 of transcription start
PlantCARE_9589	AaCDPK1.1	TATA-box	ATATAT	913	6	+	Brassica napus	core promoter element around -30 of transcription start
PlantCARE_9589	AaCDPK1.1	TATA-box	TATA	914	4	+	Arabidopsis thaliana	core promoter element around -30 of transcription start
PlantCARE_9589	AaCDPK1.1	TATA-box	TACATAAA	1006	8	+	Oryza sativa	core promoter element around -30 of transcription start
PlantCARE_9589	AaCDPK1.1	TATA-box	ATTATA	1041	6	+	Brassica napus	core promoter element around -30 of transcription start
PlantCARE_9589	AaCDPK1.1	TATA-box	TATAA	1042	5	-	Arabidopsis thaliana	core promoter element around -30 of transcription start
PlantCARE_9589	AaCDPK1.1	TATA-box	TATA	1043	4	-	Arabidopsis thaliana	core promoter element around -30 of transcription start
PlantCARE_9589	AaCDPK1.1	TATA-box	TATA	1159	4	-	Arabidopsis thaliana	core promoter element around -30 of transcription start
PlantCARE_9589	AaCDPK1.1	TATA-box	ATATAT	1235	6	-	Brassica napus	core promoter element around -30 of transcription start
PlantCARE_9589	AaCDPK1.1	TATA-box	TATATA	1236	6	-	Arabidopsis thaliana	core promoter element around -30 of transcription start
PlantCARE_9589	AaCDPK1.1	TATA-box	ATATAA	1237	6	+	Brassica oleracea	core promoter element around -30 of transcription start
PlantCARE_9589	AaCDPK1.1	TATA-box	TATA	1238	4	-	Arabidopsis thaliana	core promoter element around -30 of transcription start
PlantCARE_9589	AaCDPK1.1	TATA-box	TATA	1243	4	-	Arabidopsis thaliana	core promoter element around -30 of transcription start
PlantCARE_9589	AaCDPK1.1	TATA-box	TATA	1783	4	-	Arabidopsis thaliana	core promoter element around -30 of transcription start
PlantCARE_9589	AaCDPK1.1	TATA-box	TATAAATA	1878	8	-	Daucus carota	core promoter element around -30 of transcription start
PlantCARE_9589	AaCDPK1.1	TATA-box	TATAAAT	1879	7	-	Brassica juncea	core promoter element around -30 of transcription start
PlantCARE_9589	AaCDPK1.1	TATA-box	TATAAA	1880	6	-	Helianthus annuus	core promoter element around -30 of transcription start
PlantCARE_9589	AaCDPK1.1	TATA-box	TATAA	1881	5	-	Arabidopsis thaliana	core promoter element around -30 of transcription start
PlantCARE_9589	AaCDPK1.1	TATA-box	TATA	1882	4	-	Arabidopsis thaliana	core promoter element around -30 of transcription start
PlantCARE_9589	AaCDPK1.1	TATA-box	TATACA	1936	6	-	Helianthus annuus	core promoter element around -30 of transcription start
PlantCARE_9589	AaCDPK1.1	TATA-box	TATATA	1938	6	-	Arabidopsis thaliana	core promoter element around -30 of transcription start
PlantCARE_9589	AaCDPK1.1	TATA-box	TATA	1940	4	-	Arabidopsis thaliana	core promoter element around -30 of transcription start
PlantCARE_9589	AaCDPK1.1	Myb-binding site	CAACAG	1258	6	+	Nicotiana tabacum
PlantCARE_9589	AaCDPK1.1	Box 4	ATTAAT	48	6	+	Petroselinum crispum	part of a conserved DNA module involved in light responsiveness
PlantCARE_9589	AaCDPK1.1	Box 4	ATTAAT	852	6	+	Petroselinum crispum	part of a conserved DNA module involved in light responsiveness
PlantCARE_9589	AaCDPK1.1	Box 4	ATTAAT	1813	6	-	Petroselinum crispum	part of a conserved DNA module involved in light responsiveness
PlantCARE_9589	AaCDPK1.1	TATA	TATAAAAT	835	8	+	Arabidopsis thaliana
PlantCARE_9589	AaCDPK1.1	3-AF1 binding site	TAAGAGAGGAA	1698	10	-	Solanum tuberosum	light responsive element
PlantCARE_9589	AaCDPK1.1	ARE	AAACCA	488	6	+	Zea mays	cis-acting regulatory element essential for the anaerobic induction
PlantCARE_9589	AaCDPK1.1	ARE	AAACCA	1309	6	-	Zea mays	cis-acting regulatory element essential for the anaerobic induction
PlantCARE_9589	AaCDPK1.1	AuxRR-core	GGTCCAT	344	7	-	Nicotiana tabacum	cis-acting regulatory element involved in auxin responsiveness
PlantCARE_9589	AaCDPK1.1	AuxRR-core	GGTCCAT	464	7	-	Nicotiana tabacum	cis-acting regulatory element involved in auxin responsiveness
PlantCARE_9589	AaCDPK1.1	GATA-motif	AAGGATAAGG	529	9	-	Solanum tuberosum	part of a light responsive element
PlantCARE_9589	AaCDPK1.1	CAAT-box	CAAAT	62	5	+	Pisum sativum	common cis-acting element in promoter and enhancer regions
PlantCARE_9589	AaCDPK1.1	CAAT-box	CCAAT	67	5	-	Arabidopsis thaliana	common cis-acting element in promoter and enhancer regions
PlantCARE_9589	AaCDPK1.1	CAAT-box	CCAAT	186	5	+	Arabidopsis thaliana	common cis-acting element in promoter and enhancer regions
PlantCARE_9589	AaCDPK1.1	CAAT-box	CAAT	187	4	+	Nicotiana glutinosa
PlantCARE_9589	AaCDPK1.1	CAAT-box	CAAT	258	4	-	Nicotiana glutinosa
PlantCARE_9589	AaCDPK1.1	CAAT-box	CCAAT	544	5	-	Arabidopsis thaliana	common cis-acting element in promoter and enhancer regions
PlantCARE_9589	AaCDPK1.1	CAAT-box	CAAT	634	4	-	Nicotiana glutinosa
PlantCARE_9589	AaCDPK1.1	CAAT-box	CAAAT	648	5	+	Pisum sativum	common cis-acting element in promoter and enhancer regions
PlantCARE_9589	AaCDPK1.1	CAAT-box	CAAT	674	4	-	Nicotiana glutinosa
PlantCARE_9589	AaCDPK1.1	CAAT-box	CAAT	718	4	+	Nicotiana glutinosa
PlantCARE_9589	AaCDPK1.1	CAAT-box	CAAT	758	4	+	Nicotiana glutinosa
PlantCARE_9589	AaCDPK1.1	CAAT-box	CAAAT	787	5	+	Pisum sativum	common cis-acting element in promoter and enhancer regions
PlantCARE_9589	AaCDPK1.1	CAAT-box	CAAT	790	4	-	Nicotiana glutinosa
PlantCARE_9589	AaCDPK1.1	CAAT-box	CAAT	893	4	+	Nicotiana glutinosa
PlantCARE_9589	AaCDPK1.1	CAAT-box	CAAAT	966	5	-	Pisum sativum	common cis-acting element in promoter and enhancer regions
PlantCARE_9589	AaCDPK1.1	CAAT-box	CAAT	1028	4	-	Nicotiana glutinosa
PlantCARE_9589	AaCDPK1.1	CAAT-box	CAAAT	1111	5	+	Pisum sativum	common cis-acting element in promoter and enhancer regions
PlantCARE_9589	AaCDPK1.1	CAAT-box	CAAAT	1122	5	-	Pisum sativum	common cis-acting element in promoter and enhancer regions
PlantCARE_9589	AaCDPK1.1	CAAT-box	CAAT	1144	4	+	Nicotiana glutinosa
PlantCARE_9589	AaCDPK1.1	CAAT-box	CCAAT	1146	5	-	Arabidopsis thaliana	common cis-acting element in promoter and enhancer regions
PlantCARE_9589	AaCDPK1.1	CAAT-box	CAAAT	1392	5	-	Pisum sativum	common cis-acting element in promoter and enhancer regions
PlantCARE_9589	AaCDPK1.1	CAAT-box	CAAAT	1498	5	+	Pisum sativum	common cis-acting element in promoter and enhancer regions
PlantCARE_9589	AaCDPK1.1	CAAT-box	CAAAT	1593	5	+	Pisum sativum	common cis-acting element in promoter and enhancer regions
PlantCARE_9589	AaCDPK1.1	CAAT-box	CAAT	1598	4	+	Nicotiana glutinosa
PlantCARE_9589	AaCDPK1.1	CAAT-box	CAAT	1622	4	+	Nicotiana glutinosa
PlantCARE_9589	AaCDPK1.1	CAAT-box	CCCAATTT	1652	8	+	Arabidopsis thaliana	common cis-acting element in promoter and enhancer regions
PlantCARE_9589	AaCDPK1.1	CAAT-box	CCAAT	1653	5	+	Arabidopsis thaliana	common cis-acting element in promoter and enhancer regions
PlantCARE_9589	AaCDPK1.1	CAAT-box	CAAT	1654	4	+	Nicotiana glutinosa
PlantCARE_9589	AaCDPK1.1	CAAT-box	CAAT	1677	4	+	Nicotiana glutinosa
PlantCARE_9589	AaCDPK1.1	CAAT-box	CAAT	1684	4	+	Nicotiana glutinosa
PlantCARE_9589	AaCDPK1.1	CAAT-box	CAAAT	1731	5	-	Pisum sativum	common cis-acting element in promoter and enhancer regions
PlantCARE_9589	AaCDPK1.1	CAAT-box	CAAAT	1754	5	-	Pisum sativum	common cis-acting element in promoter and enhancer regions
PlantCARE_9589	AaCDPK1.1	CAAT-box	CAAT	1817	4	-	Nicotiana glutinosa
PlantCARE_9589	AaCDPK1.1	CAAT-box	CAAT	1834	4	-	Nicotiana glutinosa
PlantCARE_9589	AaCDPK1.1	CAAT-box	CAAAT	1852	5	-	Pisum sativum	common cis-acting element in promoter and enhancer regions
PlantCARE_9589	AaCDPK1.1	CAAT-box	CAAAT	1931	5	-	Pisum sativum	common cis-acting element in promoter and enhancer regions
PlantCARE_9589	AaCDPK1.1	CAAT-box	CAAAT	1950	5	-	Pisum sativum	common cis-acting element in promoter and enhancer regions
PlantCARE_9589	AaCDPK1.1	Myb	CAACTG	116	6	+	Arabidopsis thaliana
PlantCARE_9589	AaCDPK1.1	Myb	TAACTG	1991	6	-	Arabidopsis thaliana
PlantCARE_9589	AaCDPK1.1	STRE	AGGGG	300	5	-	Arabidopsis thaliana
PlantCARE_9589	AaCDPK1.1	STRE	AGGGG	306	5	-	Arabidopsis thaliana
PlantCARE_9589	AaCDPK1.1	STRE	AGGGG	312	5	-	Arabidopsis thaliana
PlantCARE_9589	AaCDPK1.1	STRE	AGGGG	318	5	-	Arabidopsis thaliana
PlantCARE_9589	AaCDPK1.1	STRE	AGGGG	324	5	-	Arabidopsis thaliana
PlantCARE_9589	AaCDPK1.1	STRE	AGGGG	1436	5	-	Arabidopsis thaliana
PlantCARE_9589	AaCDPK1.1	STRE	AGGGG	1605	5	-	Arabidopsis thaliana
PlantCARE_9589	AaCDPK1.1	G-Box	CACGTT	288	6	-	Pisum sativum	cis-acting regulatory element involved in light responsiveness
PlantCARE_9589	AaCDPK1.1	G-Box	CACGTT	356	6	-	Pisum sativum	cis-acting regulatory element involved in light responsiveness
PlantCARE_9589	AaCDPK1.1	G-Box	CACGTG	655	6	+	Pisum sativum	cis-acting regulatory element involved in light responsiveness
PlantCARE_9589	AaCDPK1.1	Box II	CCACGTGGC	654	9	+	Petroselinum crispum	part of a light responsive element
PlantCARE_9589	AaCDPK1.1	TCT-motif	TCTTAC	1348	6	-	Arabidopsis thaliana	part of a light responsive element
PlantCARE_9589	AaCDPK1.1	TCT-motif	TCTTAC	1842	6	-	Arabidopsis thaliana	part of a light responsive element
PlantCARE_9589	AaCDPK1.1	MBS	CAACTG	116	6	+	Arabidopsis thaliana	MYB binding site involved in drought-inducibility
PlantCARE_9589	AaCDPK1.1	Unnamed__1	GCCACGTGGC	653	9	+	Petunia sp.
PlantCARE_9589	AaCDPK1.1	Unnamed__1	CGTGG	654	5	-	Zea mays
PlantCARE_9589	AaCDPK1.1	Unnamed__1	CGTGG	657	5	+	Zea mays
PlantCARE_9589	AaCDPK1.1	as-1	TGACG	433	5	+	Arabidopsis thaliana
PlantCARE_9589	AaCDPK1.1	as-1	TGACG	475	5	-	Arabidopsis thaliana
PlantCARE_9589	AaCDPK1.1	as-1	TGACG	918	5	+	Arabidopsis thaliana
PlantCARE_9589	AaCDPK1.1	as-1	TGACG	950	5	-	Arabidopsis thaliana
PlantCARE_9589	AaCDPK1.1	as-1	TGACG	1377	5	-	Arabidopsis thaliana
PlantCARE_9589	AaCDPK1.1	ABRE2	CCACGTGG	654	8	+	Zea mays
PlantCARE_9589	AaCDPK1.1	CCAAT-box	CAACGG	1339	6	+	Hordeum vulgare	MYBHv1 binding site
PlantCARE_9589	AaCDPK1.1	CCAAT-box	CAACGG	1405	6	+	Hordeum vulgare	MYBHv1 binding site
PlantCARE_9589	AaCDPK1.1	chs-CMA2a	TCACTTGA	403	8	+	Petroselinum crispum	part of a light responsive element
PlantCARE_9589	AaCDPK1.1	re2f-1	GCGGGAAA	1277	8	+	Oryza sativa
PlantCARE_10266	AaCDPK1.2	Box 4	ATTAAT	1327	6	-	Petroselinum crispum	part of a conserved DNA module involved in light responsiveness
PlantCARE_10266	AaCDPK1.2	MYB recognition site	CCGTTG	1294	6	+	Arabidopsis thaliana
PlantCARE_10266	AaCDPK1.2	MYB recognition site	CCGTTG	1371	6	-	Arabidopsis thaliana
PlantCARE_10266	AaCDPK1.2	STRE	AGGGG	134	5	-	Arabidopsis thaliana
PlantCARE_10266	AaCDPK1.2	STRE	AGGGG	677	5	-	Arabidopsis thaliana
PlantCARE_10266	AaCDPK1.2	STRE	AGGGG	1190	5	+	Arabidopsis thaliana
PlantCARE_10266	AaCDPK1.2	TGACG-motif	TGACG	1439	5	+	Hordeum vulgare	cis-acting regulatory element involved in the MeJA-responsiveness
PlantCARE_10266	AaCDPK1.2	CCAAT-box	CAACGG	1294	6	-	Hordeum vulgare	MYBHv1 binding site
PlantCARE_10266	AaCDPK1.2	CCAAT-box	CAACGG	1371	6	+	Hordeum vulgare	MYBHv1 binding site
PlantCARE_10266	AaCDPK1.2	as-1	TGACG	1439	5	+	Arabidopsis thaliana
PlantCARE_10266	AaCDPK1.2	O2-site	GATGACATGG	609	9	+	Zea mays	cis-acting regulatory element involved in zein metabolism regulation
PlantCARE_10266	AaCDPK1.2	GATA-motif	AAGGATAAGG	507	9	-	Solanum tuberosum	part of a light responsive element
PlantCARE_10266	AaCDPK1.2	CARE	CAACTCAC	119	8	+	Oryza sativa
PlantCARE_10266	AaCDPK1.2	MBSI	aaaAaaC(G/C)GTTA	1288	10.5	+	Petunia hybrida	MYB binding site involved in flavonoid biosynthetic genes regulation
PlantCARE_10266	AaCDPK1.2	AT~TATA-box	TATATA	914	6	+	Arabidopsis thaliana
PlantCARE_10266	AaCDPK1.2	Myb-binding site	CAACAG	1631	6	-	Nicotiana tabacum
PlantCARE_10266	AaCDPK1.2	Myb-binding site	CAACAG	1887	6	+	Nicotiana tabacum
PlantCARE_10266	AaCDPK1.2	CAAT-box	TGCAAATCT	51	9	-	Brassica juncea	common cis-acting element in promoter and enhancer regions
PlantCARE_10266	AaCDPK1.2	CAAT-box	CAAAT	53	5	-	Pisum sativum	common cis-acting element in promoter and enhancer regions
PlantCARE_10266	AaCDPK1.2	CAAT-box	CAAT	58	4	+	Nicotiana glutinosa
PlantCARE_10266	AaCDPK1.2	CAAT-box	CAAT	66	4	-	Nicotiana glutinosa
PlantCARE_10266	AaCDPK1.2	CAAT-box	CCAAT	153	5	-	Arabidopsis thaliana	common cis-acting element in promoter and enhancer regions
PlantCARE_10266	AaCDPK1.2	CAAT-box	CAAAT	253	5	+	Pisum sativum	common cis-acting element in promoter and enhancer regions
PlantCARE_10266	AaCDPK1.2	CAAT-box	CAAAT	363	5	+	Pisum sativum	common cis-acting element in promoter and enhancer regions
PlantCARE_10266	AaCDPK1.2	CAAT-box	CAAAT	366	5	-	Pisum sativum	common cis-acting element in promoter and enhancer regions
PlantCARE_10266	AaCDPK1.2	CAAT-box	CAAT	385	4	+	Nicotiana glutinosa
PlantCARE_10266	AaCDPK1.2	CAAT-box	CAAAT	411	5	+	Pisum sativum	common cis-acting element in promoter and enhancer regions
PlantCARE_10266	AaCDPK1.2	CAAT-box	CAAT	454	4	-	Nicotiana glutinosa
PlantCARE_10266	AaCDPK1.2	CAAT-box	CAAT	492	4	-	Nicotiana glutinosa
PlantCARE_10266	AaCDPK1.2	CAAT-box	CAAT	570	4	-	Nicotiana glutinosa
PlantCARE_10266	AaCDPK1.2	CAAT-box	CAAT	608	4	+	Nicotiana glutinosa
PlantCARE_10266	AaCDPK1.2	CAAT-box	CAAAT	624	5	+	Pisum sativum	common cis-acting element in promoter and enhancer regions
PlantCARE_10266	AaCDPK1.2	CAAT-box	CAAT	644	4	+	Nicotiana glutinosa
PlantCARE_10266	AaCDPK1.2	CAAT-box	CAAT	671	4	-	Nicotiana glutinosa
PlantCARE_10266	AaCDPK1.2	CAAT-box	CAAT	705	4	+	Nicotiana glutinosa
PlantCARE_10266	AaCDPK1.2	CAAT-box	CAAT	710	4	-	Nicotiana glutinosa
PlantCARE_10266	AaCDPK1.2	CAAT-box	CAAAT	788	5	+	Pisum sativum	common cis-acting element in promoter and enhancer regions
PlantCARE_10266	AaCDPK1.2	CAAT-box	CCAAT	820	5	-	Arabidopsis thaliana	common cis-acting element in promoter and enhancer regions
PlantCARE_10266	AaCDPK1.2	CAAT-box	CAAT	845	4	+	Nicotiana glutinosa
PlantCARE_10266	AaCDPK1.2	CAAT-box	CAAT	850	4	-	Nicotiana glutinosa
PlantCARE_10266	AaCDPK1.2	CAAT-box	CAAT	876	4	+	Nicotiana glutinosa
PlantCARE_10266	AaCDPK1.2	CAAT-box	CAAT	904	4	+	Nicotiana glutinosa
PlantCARE_10266	AaCDPK1.2	CAAT-box	CAAT	906	4	-	Nicotiana glutinosa
PlantCARE_10266	AaCDPK1.2	CAAT-box	CAAT	1009	4	+	Nicotiana glutinosa
PlantCARE_10266	AaCDPK1.2	CAAT-box	CAAT	1202	4	-	Nicotiana glutinosa
PlantCARE_10266	AaCDPK1.2	CAAT-box	CAAAT	1211	5	-	Pisum sativum	common cis-acting element in promoter and enhancer regions
PlantCARE_10266	AaCDPK1.2	CAAT-box	CCAAT	1324	5	+	Arabidopsis thaliana	common cis-acting element in promoter and enhancer regions
PlantCARE_10266	AaCDPK1.2	CAAT-box	CAAT	1325	4	+	Nicotiana glutinosa
PlantCARE_10266	AaCDPK1.2	CAAT-box	CAAT	1465	4	+	Nicotiana glutinosa
PlantCARE_10266	AaCDPK1.2	CAAT-box	CAAT	1608	4	-	Nicotiana glutinosa
PlantCARE_10266	AaCDPK1.2	CAAT-box	CAAT	1746	4	-	Nicotiana glutinosa
PlantCARE_10266	AaCDPK1.2	CAAT-box	CAAT	1868	4	+	Nicotiana glutinosa
PlantCARE_10266	AaCDPK1.2	CAAT-box	CAAT	1965	4	-	Nicotiana glutinosa
PlantCARE_10266	AaCDPK1.2	MRE	AACCTAA	393	7	-	Petroselinum crispum	MYB binding site involved in light responsiveness
PlantCARE_10266	AaCDPK1.2	MBS	CAACTG	1653	6	+	Arabidopsis thaliana	MYB binding site involved in drought-inducibility
PlantCARE_10266	AaCDPK1.2	ABRE	CGTACGTGCA	1219	9	-	Hordeum vulgare	cis-acting element involved in the abscisic acid responsiveness
PlantCARE_10266	AaCDPK1.2	AAGAA-motif	gGTAAAGAAA	547	9	-	Avena sativa
PlantCARE_10266	AaCDPK1.2	TCT-motif	TCTTAC	14	6	+	Arabidopsis thaliana	part of a light responsive element
PlantCARE_10266	AaCDPK1.2	ARE	AAACCA	647	6	-	Zea mays	cis-acting regulatory element essential for the anaerobic induction
PlantCARE_10266	AaCDPK1.2	ARE	AAACCA	1356	6	-	Zea mays	cis-acting regulatory element essential for the anaerobic induction
PlantCARE_10266	AaCDPK1.2	LTR	CCGAAA	1151	6	+	Hordeum vulgare	cis-acting element involved in low-temperature responsiveness
PlantCARE_10266	AaCDPK1.2	TATA-box	TATA	26	4	+	Arabidopsis thaliana	core promoter element around -30 of transcription start
PlantCARE_10266	AaCDPK1.2	TATA-box	TATA	257	4	+	Arabidopsis thaliana	core promoter element around -30 of transcription start
PlantCARE_10266	AaCDPK1.2	TATA-box	TATAAATA	316	8	-	Daucus carota	core promoter element around -30 of transcription start
PlantCARE_10266	AaCDPK1.2	TATA-box	TATAAAT	317	7	-	Brassica juncea	core promoter element around -30 of transcription start
PlantCARE_10266	AaCDPK1.2	TATA-box	TATAAA	318	6	-	Helianthus annuus	core promoter element around -30 of transcription start
PlantCARE_10266	AaCDPK1.2	TATA-box	TATAA	319	5	-	Arabidopsis thaliana	core promoter element around -30 of transcription start
PlantCARE_10266	AaCDPK1.2	TATA-box	TATA	320	4	+	Arabidopsis thaliana	core promoter element around -30 of transcription start
PlantCARE_10266	AaCDPK1.2	TATA-box	TATA	373	4	+	Arabidopsis thaliana	core promoter element around -30 of transcription start
PlantCARE_10266	AaCDPK1.2	TATA-box	ccTATAAAaa	432	9	+	Arabidopsis thaliana	core promoter element around -30 of transcription start
PlantCARE_10266	AaCDPK1.2	TATA-box	TATA	434	4	+	Arabidopsis thaliana	core promoter element around -30 of transcription start
PlantCARE_10266	AaCDPK1.2	TATA-box	TATA	567	4	+	Arabidopsis thaliana	core promoter element around -30 of transcription start
PlantCARE_10266	AaCDPK1.2	TATA-box	ATTATA	758	6	+	Brassica napus	core promoter element around -30 of transcription start
PlantCARE_10266	AaCDPK1.2	TATA-box	TATAA	759	5	-	Arabidopsis thaliana	core promoter element around -30 of transcription start
PlantCARE_10266	AaCDPK1.2	TATA-box	TATA	760	4	+	Arabidopsis thaliana	core promoter element around -30 of transcription start
PlantCARE_10266	AaCDPK1.2	TATA-box	TATATAA	913	7	-	Arabidopsis thaliana	core promoter element around -30 of transcription start
PlantCARE_10266	AaCDPK1.2	TATA-box	TATATA	914	6	+	Arabidopsis thaliana	core promoter element around -30 of transcription start
PlantCARE_10266	AaCDPK1.2	TATA-box	ATATAT	915	6	+	Brassica napus	core promoter element around -30 of transcription start
PlantCARE_10266	AaCDPK1.2	TATA-box	TATA	916	4	+	Arabidopsis thaliana	core promoter element around -30 of transcription start
PlantCARE_10266	AaCDPK1.2	TATA-box	ATTATA	976	6	+	Brassica napus	core promoter element around -30 of transcription start
PlantCARE_10266	AaCDPK1.2	TATA-box	TATAA	977	5	-	Arabidopsis thaliana	core promoter element around -30 of transcription start
PlantCARE_10266	AaCDPK1.2	TATA-box	TATA	978	4	+	Arabidopsis thaliana	core promoter element around -30 of transcription start
PlantCARE_10266	AaCDPK1.2	TATA-box	ATATAT	989	6	+	Brassica napus	core promoter element around -30 of transcription start
PlantCARE_10266	AaCDPK1.2	TATA-box	TATA	990	4	+	Arabidopsis thaliana	core promoter element around -30 of transcription start
PlantCARE_10266	AaCDPK1.2	TATA-box	TATACA	1064	6	-	Helianthus annuus	core promoter element around -30 of transcription start
PlantCARE_10266	AaCDPK1.2	TATA-box	TATA	1066	4	-	Arabidopsis thaliana	core promoter element around -30 of transcription start
PlantCARE_10266	AaCDPK1.2	TATA-box	TATA	1162	4	-	Arabidopsis thaliana	core promoter element around -30 of transcription start
PlantCARE_10266	AaCDPK1.2	TATA-box	ATTATA	1196	6	+	Brassica napus	core promoter element around -30 of transcription start
PlantCARE_10266	AaCDPK1.2	TATA-box	TATAA	1197	5	-	Arabidopsis thaliana	core promoter element around -30 of transcription start
PlantCARE_10266	AaCDPK1.2	TATA-box	TATA	1198	4	-	Arabidopsis thaliana	core promoter element around -30 of transcription start
PlantCARE_10266	AaCDPK1.2	TATA-box	TATA	1647	4	-	Arabidopsis thaliana	core promoter element around -30 of transcription start
PlantCARE_10266	AaCDPK1.2	HD-Zip 1	CAAT(A/T)ATTG	705	8.5	+	Arabidopsis thaliana	element involved in differentiation of the palisade mesophyll cells
PlantCARE_10266	AaCDPK1.2	HD-Zip 1	CAAT(A/T)ATTG	845	8.5	+	Arabidopsis thaliana	element involved in differentiation of the palisade mesophyll cells
PlantCARE_10266	AaCDPK1.2	Unnamed__4	CTCC	74	4	+	Petroselinum hortense
PlantCARE_10266	AaCDPK1.2	Unnamed__4	CTCC	131	4	+	Petroselinum hortense
PlantCARE_10266	AaCDPK1.2	Unnamed__4	CTCC	193	4	-	Petroselinum hortense
PlantCARE_10266	AaCDPK1.2	Unnamed__4	CTCC	342	4	+	Petroselinum hortense
PlantCARE_10266	AaCDPK1.2	Unnamed__4	CTCC	356	4	-	Petroselinum hortense
PlantCARE_10266	AaCDPK1.2	Unnamed__4	CTCC	511	4	+	Petroselinum hortense
PlantCARE_10266	AaCDPK1.2	Unnamed__4	CTCC	531	4	-	Petroselinum hortense
PlantCARE_10266	AaCDPK1.2	Unnamed__4	CTCC	675	4	+	Petroselinum hortense
PlantCARE_10266	AaCDPK1.2	Unnamed__4	CTCC	680	4	+	Petroselinum hortense
PlantCARE_10266	AaCDPK1.2	Unnamed__4	CTCC	733	4	+	Petroselinum hortense
PlantCARE_10266	AaCDPK1.2	Unnamed__4	CTCC	779	4	-	Petroselinum hortense
PlantCARE_10266	AaCDPK1.2	Unnamed__4	CTCC	859	4	+	Petroselinum hortense
PlantCARE_10266	AaCDPK1.2	Unnamed__4	CTCC	1188	4	-	Petroselinum hortense
PlantCARE_10266	AaCDPK1.2	Unnamed__4	CTCC	1396	4	+	Petroselinum hortense
PlantCARE_10266	AaCDPK1.2	Unnamed__4	CTCC	1527	4	+	Petroselinum hortense
PlantCARE_10266	AaCDPK1.2	Unnamed__4	CTCC	1732	4	-	Petroselinum hortense
PlantCARE_10266	AaCDPK1.2	Unnamed__4	CTCC	1774	4	-	Petroselinum hortense
PlantCARE_10266	AaCDPK1.2	Unnamed__4	CTCC	1793	4	+	Petroselinum hortense
PlantCARE_10266	AaCDPK1.2	Unnamed__4	CTCC	1928	4	-	Petroselinum hortense
PlantCARE_10266	AaCDPK1.2	Unnamed__4	CTCC	1948	4	+	Petroselinum hortense
PlantCARE_10266	AaCDPK1.2	TCA	TCATCTTCAT	1549	9	+	Pisum sativum
PlantCARE_10266	AaCDPK1.2	CTAG-motif	ACTAGCAGAA	138	9	-	Avena sativa
PlantCARE_10266	AaCDPK1.2	TCCC-motif	TCTCCCT	1772	7	-	Spinacia oleracea	part of a light responsive element
PlantCARE_10266	AaCDPK1.2	MYC	CATTTG	411	6	-	Arabidopsis thaliana
PlantCARE_10266	AaCDPK1.2	MYC	CAATTG	904	6	+	Arabidopsis thaliana
PlantCARE_10266	AaCDPK1.2	MYC	CATGTG	1054	6	+	Arabidopsis thaliana
PlantCARE_10266	AaCDPK1.2	MYC	CATGTG	1750	6	+	Arabidopsis thaliana
PlantCARE_10266	AaCDPK1.2	MYB	CAACCA	498	6	+	Arabidopsis thaliana
PlantCARE_10266	AaCDPK1.2	MYB	CAACAG	1631	6	-	Arabidopsis thaliana
PlantCARE_10266	AaCDPK1.2	MYB	CAACAG	1887	6	+	Arabidopsis thaliana
PlantCARE_10266	AaCDPK1.2	W box	TTGACC	901	6	-	Arabidopsis thaliana
PlantCARE_10266	AaCDPK1.2	GARE-motif	TCTGTTG	1887	7	-	Brassica oleracea	gibberellin-responsive element
PlantCARE_10266	AaCDPK1.2	AT-rich element	ATAGAAATCAA	1609	10	-	Glycine max	binding site of AT-rich DNA binding protein (ATBP-1)
PlantCARE_10266	AaCDPK1.2		motif_sequence	129	4	+	organism	short_function
PlantCARE_10266	AaCDPK1.2		motif_sequence	242	4	+	organism	short_function
PlantCARE_10266	AaCDPK1.2		motif_sequence	340	4	+	organism	short_function
PlantCARE_10266	AaCDPK1.2		motif_sequence	488	4	-	organism	short_function
PlantCARE_10266	AaCDPK1.2		motif_sequence	531	4	-	organism	short_function
PlantCARE_10266	AaCDPK1.2		motif_sequence	543	4	-	organism	short_function
PlantCARE_10266	AaCDPK1.2		motif_sequence	824	4	-	organism	short_function
PlantCARE_10266	AaCDPK1.2		motif_sequence	831	4	+	organism	short_function
PlantCARE_10266	AaCDPK1.2		motif_sequence	1039	4	+	organism	short_function
PlantCARE_10266	AaCDPK1.2		motif_sequence	1104	4	+	organism	short_function
PlantCARE_10266	AaCDPK1.2		motif_sequence	1119	4	-	organism	short_function
PlantCARE_10266	AaCDPK1.2		motif_sequence	1168	4	+	organism	short_function
PlantCARE_10266	AaCDPK1.2		motif_sequence	1411	4	+	organism	short_function
PlantCARE_10266	AaCDPK1.2		motif_sequence	1516	4	+	organism	short_function
PlantCARE_10266	AaCDPK1.2		motif_sequence	1551	4	+	organism	short_function
PlantCARE_10266	AaCDPK1.2		motif_sequence	1732	4	-	organism	short_function
PlantCARE_10266	AaCDPK1.2		motif_sequence	1740	4	+	organism	short_function
PlantCARE_10266	AaCDPK1.2		motif_sequence	1774	4	-	organism	short_function
PlantCARE_10266	AaCDPK1.2		motif_sequence	1791	4	+	organism	short_function
PlantCARE_10266	AaCDPK1.2		motif_sequence	1798	4	+	organism	short_function
PlantCARE_10266	AaCDPK1.2		motif_sequence	1843	4	+	organism	short_function
PlantCARE_10266	AaCDPK1.2		motif_sequence	1946	4	+	organism	short_function
PlantCARE_10266	AaCDPK1.2		motif_sequence	1972	4	+	organism	short_function
PlantCARE_10266	AaCDPK1.2	Myb	CAACTG	1653	6	+	Arabidopsis thaliana
PlantCARE_10266	AaCDPK1.2	Myb	TAACTG	1718	6	+	Arabidopsis thaliana
PlantCARE_10266	AaCDPK1.2	CGTCA-motif	CGTCA	1439	5	-	Hordeum vulgare	cis-acting regulatory element involved in the MeJA-responsiveness
PlantCARE_9192	AaCDPK1.3	ABRE	ACGTG	198	5	-	Arabidopsis thaliana	cis-acting element involved in the abscisic acid responsiveness
PlantCARE_9192	AaCDPK1.3	ABRE	CGTACGTGCA	778	9	-	Hordeum vulgare	cis-acting element involved in the abscisic acid responsiveness
PlantCARE_9192	AaCDPK1.3	ABRE	AACCCGG	1432	7	+	Arabidopsis thaliana	cis-acting element involved in the abscisic acid responsiveness
PlantCARE_9192	AaCDPK1.3	ABRE	AACCCGG	1435	7	-	Arabidopsis thaliana	cis-acting element involved in the abscisic acid responsiveness
PlantCARE_9192	AaCDPK1.3	ABRE	ACGTG	1869	5	-	Arabidopsis thaliana	cis-acting element involved in the abscisic acid responsiveness
PlantCARE_9192	AaCDPK1.3	Unnamed__1	CGTGG	687	5	-	Zea mays
PlantCARE_9192	AaCDPK1.3	Unnamed__4	CTCC	177	4	-	Petroselinum hortense
PlantCARE_9192	AaCDPK1.3	Unnamed__4	CTCC	215	4	-	Petroselinum hortense
PlantCARE_9192	AaCDPK1.3	Unnamed__4	CTCC	474	4	+	Petroselinum hortense
PlantCARE_9192	AaCDPK1.3	Unnamed__4	CTCC	478	4	+	Petroselinum hortense
PlantCARE_9192	AaCDPK1.3	Unnamed__4	CTCC	529	4	+	Petroselinum hortense
PlantCARE_9192	AaCDPK1.3	Unnamed__4	CTCC	552	4	+	Petroselinum hortense
PlantCARE_9192	AaCDPK1.3	Unnamed__4	CTCC	608	4	+	Petroselinum hortense
PlantCARE_9192	AaCDPK1.3	Unnamed__4	CTCC	646	4	-	Petroselinum hortense
PlantCARE_9192	AaCDPK1.3	Unnamed__4	CTCC	661	4	+	Petroselinum hortense
PlantCARE_9192	AaCDPK1.3	Unnamed__4	CTCC	667	4	+	Petroselinum hortense
PlantCARE_9192	AaCDPK1.3	Unnamed__4	CTCC	700	4	+	Petroselinum hortense
PlantCARE_9192	AaCDPK1.3	Unnamed__4	CTCC	1183	4	-	Petroselinum hortense
PlantCARE_9192	AaCDPK1.3	Unnamed__4	CTCC	1210	4	-	Petroselinum hortense
PlantCARE_9192	AaCDPK1.3	Unnamed__4	CTCC	1394	4	+	Petroselinum hortense
PlantCARE_9192	AaCDPK1.3	Unnamed__4	CTCC	1909	4	+	Petroselinum hortense
PlantCARE_9192	AaCDPK1.3	CAAT-box	CAAT	133	4	-	Nicotiana glutinosa
PlantCARE_9192	AaCDPK1.3	CAAT-box	CAAT	186	4	-	Nicotiana glutinosa
PlantCARE_9192	AaCDPK1.3	CAAT-box	CAAAT	597	5	+	Pisum sativum	common cis-acting element in promoter and enhancer regions
PlantCARE_9192	AaCDPK1.3	CAAT-box	CAAAT	721	5	+	Pisum sativum	common cis-acting element in promoter and enhancer regions
PlantCARE_9192	AaCDPK1.3	CAAT-box	CAAT	1007	4	+	Nicotiana glutinosa
PlantCARE_9192	AaCDPK1.3	CAAT-box	CAAT	1036	4	-	Nicotiana glutinosa
PlantCARE_9192	AaCDPK1.3	CAAT-box	CCAAT	1056	5	+	Arabidopsis thaliana	common cis-acting element in promoter and enhancer regions
PlantCARE_9192	AaCDPK1.3	CAAT-box	CAAT	1057	4	+	Nicotiana glutinosa
PlantCARE_9192	AaCDPK1.3	CAAT-box	CAAAT	1238	5	+	Pisum sativum	common cis-acting element in promoter and enhancer regions
PlantCARE_9192	AaCDPK1.3	CAAT-box	CAAAT	1255	5	+	Pisum sativum	common cis-acting element in promoter and enhancer regions
PlantCARE_9192	AaCDPK1.3	CAAT-box	CAAAT	1262	5	+	Pisum sativum	common cis-acting element in promoter and enhancer regions
PlantCARE_9192	AaCDPK1.3	CAAT-box	CAAT	1304	4	+	Nicotiana glutinosa
PlantCARE_9192	AaCDPK1.3	CAAT-box	CAAT	1312	4	-	Nicotiana glutinosa
PlantCARE_9192	AaCDPK1.3	CAAT-box	CAAT	1333	4	-	Nicotiana glutinosa
PlantCARE_9192	AaCDPK1.3	CAAT-box	CAAT	1344	4	+	Nicotiana glutinosa
PlantCARE_9192	AaCDPK1.3	CAAT-box	CAAT	1598	4	-	Nicotiana glutinosa
PlantCARE_9192	AaCDPK1.3	CAAT-box	CAAAT	1669	5	-	Pisum sativum	common cis-acting element in promoter and enhancer regions
PlantCARE_9192	AaCDPK1.3	CAAT-box	CAAT	1699	4	+	Nicotiana glutinosa
PlantCARE_9192	AaCDPK1.3	CAAT-box	CAAAT	1813	5	+	Pisum sativum	common cis-acting element in promoter and enhancer regions
PlantCARE_9192	AaCDPK1.3	CAAT-box	CAAT	1882	4	+	Nicotiana glutinosa
PlantCARE_9192	AaCDPK1.3	CAAT-box	CAAT	1889	4	+	Nicotiana glutinosa
PlantCARE_9192	AaCDPK1.3	CAAT-box	CAAAT	1939	5	+	Pisum sativum	common cis-acting element in promoter and enhancer regions
PlantCARE_9192	AaCDPK1.3	CAAT-box	CAAT	1968	4	+	Nicotiana glutinosa
PlantCARE_9192	AaCDPK1.3	TCA-element	TCAGAAGAGG	169	9	+	Brassica oleracea	cis-acting element involved in salicylic acid responsiveness
PlantCARE_9192	AaCDPK1.3	TCA-element	CCATCTTTTT	1007	9	+	Nicotiana tabacum	cis-acting element involved in salicylic acid responsiveness
PlantCARE_9192	AaCDPK1.3	GC-motif	CCCCCG	743	6	+	Zea mays	enhancer-like element involved in anoxic specific inducibility
PlantCARE_9192	AaCDPK1.3	AT-rich sequence	TAAAATACT	845	9	+	Pisum sativum	element for maximal elicitor-mediated activation (2copies)
PlantCARE_9192	AaCDPK1.3	TGA-element	AACGAC	1144	6	+	Brassica oleracea	auxin-responsive element
PlantCARE_9192	AaCDPK1.3	G-Box	CACGTT	198	6	+	Pisum sativum	cis-acting regulatory element involved in light responsiveness
PlantCARE_9192	AaCDPK1.3	G-Box	CACGTT	1869	6	+	Pisum sativum	cis-acting regulatory element involved in light responsiveness
PlantCARE_9192	AaCDPK1.3	MYB recognition site	CCGTTG	317	6	+	Arabidopsis thaliana
PlantCARE_9192	AaCDPK1.3	MYB recognition site	CCGTTG	1178	6	-	Arabidopsis thaliana
PlantCARE_9192	AaCDPK1.3	MRE	AACCTAA	75	7	-	Petroselinum crispum	MYB binding site involved in light responsiveness
PlantCARE_9192	AaCDPK1.3	MRE	AACCTAA	93	7	-	Petroselinum crispum	MYB binding site involved in light responsiveness
PlantCARE_9192	AaCDPK1.3	MRE	AACCTAA	736	7	+	Petroselinum crispum	MYB binding site involved in light responsiveness
PlantCARE_9192	AaCDPK1.3		motif_sequence	38	4	-	organism	short_function
PlantCARE_9192	AaCDPK1.3		motif_sequence	172	4	-	organism	short_function
PlantCARE_9192	AaCDPK1.3		motif_sequence	527	4	+	organism	short_function
PlantCARE_9192	AaCDPK1.3		motif_sequence	788	4	+	organism	short_function
PlantCARE_9192	AaCDPK1.3		motif_sequence	965	4	-	organism	short_function
PlantCARE_9192	AaCDPK1.3		motif_sequence	1512	4	-	organism	short_function
PlantCARE_9192	AaCDPK1.3		motif_sequence	1589	4	+	organism	short_function
PlantCARE_9192	AaCDPK1.3		motif_sequence	1825	4	+	organism	short_function
PlantCARE_9192	AaCDPK1.3	Myb	CAACTG	344	6	-	Arabidopsis thaliana
PlantCARE_9192	AaCDPK1.3	Myb	CAACTG	520	6	+	Arabidopsis thaliana
PlantCARE_9192	AaCDPK1.3	Myb	TAACTG	1214	6	+	Arabidopsis thaliana
PlantCARE_9192	AaCDPK1.3	Myb	TAACTG	1359	6	-	Arabidopsis thaliana
PlantCARE_9192	AaCDPK1.3	TCCC-motif	TCTCCCT	473	7	+	Spinacia oleracea	part of a light responsive element
PlantCARE_9192	AaCDPK1.3	TCCC-motif	TCTCCCT	528	7	+	Spinacia oleracea	part of a light responsive element
PlantCARE_9192	AaCDPK1.3	Unnamed__2	AACCTAACCT	72	9	-	Petroselinum hortense
PlantCARE_9192	AaCDPK1.3	Unnamed__2	AACCTAACCT	692	9	+	Petroselinum hortense
PlantCARE_9192	AaCDPK1.3	Unnamed__2	AACCTAACCT	736	9	+	Petroselinum hortense
PlantCARE_9192	AaCDPK1.3	chs-Unit 1 m1	ACCTAACCCGC	737	10	+	Hordeum vulgare	part of a light responsive element
PlantCARE_9192	AaCDPK1.3	TATC-box	TATCCCA	1138	7	-	Oryza sativa	cis-acting element involved in gibberellin-responsiveness
PlantCARE_9192	AaCDPK1.3	CGTCA-motif	CGTCA	291	5	+	Hordeum vulgare	cis-acting regulatory element involved in the MeJA-responsiveness
PlantCARE_9192	AaCDPK1.3	CGTCA-motif	CGTCA	582	5	+	Hordeum vulgare	cis-acting regulatory element involved in the MeJA-responsiveness
PlantCARE_9192	AaCDPK1.3	TATA-box	TATA	588	4	+	Arabidopsis thaliana	core promoter element around -30 of transcription start
PlantCARE_9192	AaCDPK1.3	TATA-box	TATAA	853	5	-	Arabidopsis thaliana	core promoter element around -30 of transcription start
PlantCARE_9192	AaCDPK1.3	TATA-box	TATA	854	4	+	Arabidopsis thaliana	core promoter element around -30 of transcription start
PlantCARE_9192	AaCDPK1.3	TATA-box	TATAAA	893	6	-	Helianthus annuus	core promoter element around -30 of transcription start
PlantCARE_9192	AaCDPK1.3	TATA-box	TATAA	894	5	-	Arabidopsis thaliana	core promoter element around -30 of transcription start
PlantCARE_9192	AaCDPK1.3	TATA-box	TATA	895	4	+	Arabidopsis thaliana	core promoter element around -30 of transcription start
PlantCARE_9192	AaCDPK1.3	TATA-box	TATA	933	4	+	Arabidopsis thaliana	core promoter element around -30 of transcription start
PlantCARE_9192	AaCDPK1.3	TATA-box	ATATAA	973	6	+	Brassica oleracea	core promoter element around -30 of transcription start
PlantCARE_9192	AaCDPK1.3	TATA-box	TATA	974	4	+	Arabidopsis thaliana	core promoter element around -30 of transcription start
PlantCARE_9192	AaCDPK1.3	TATA-box	TATAA	992	5	-	Arabidopsis thaliana	core promoter element around -30 of transcription start
PlantCARE_9192	AaCDPK1.3	TATA-box	TATA	993	4	+	Arabidopsis thaliana	core promoter element around -30 of transcription start
PlantCARE_9192	AaCDPK1.3	TATA-box	TATAAA	1077	6	-	Helianthus annuus	core promoter element around -30 of transcription start
PlantCARE_9192	AaCDPK1.3	TATA-box	TATAA	1078	5	-	Arabidopsis thaliana	core promoter element around -30 of transcription start
PlantCARE_9192	AaCDPK1.3	TATA-box	TATA	1079	4	-	Arabidopsis thaliana	core promoter element around -30 of transcription start
PlantCARE_9192	AaCDPK1.3	TATA-box	TATA	1368	4	-	Arabidopsis thaliana	core promoter element around -30 of transcription start
PlantCARE_9192	AaCDPK1.3	TATA-box	TATA	1399	4	-	Arabidopsis thaliana	core promoter element around -30 of transcription start
PlantCARE_9192	AaCDPK1.3	TATA-box	TACAAAA	1415	7	-	Oryza sativa	core promoter element around -30 of transcription start
PlantCARE_9192	AaCDPK1.3	TATA-box	ATTATA	1464	6	+	Brassica napus	core promoter element around -30 of transcription start
PlantCARE_9192	AaCDPK1.3	TATA-box	TATAA	1465	5	-	Arabidopsis thaliana	core promoter element around -30 of transcription start
PlantCARE_9192	AaCDPK1.3	TATA-box	TATA	1466	4	-	Arabidopsis thaliana	core promoter element around -30 of transcription start
PlantCARE_9192	AaCDPK1.3	TATA-box	ATTATA	1489	6	+	Brassica napus	core promoter element around -30 of transcription start
PlantCARE_9192	AaCDPK1.3	TATA-box	TATAA	1490	5	-	Arabidopsis thaliana	core promoter element around -30 of transcription start
PlantCARE_9192	AaCDPK1.3	TATA-box	TATA	1491	4	-	Arabidopsis thaliana	core promoter element around -30 of transcription start
PlantCARE_9192	AaCDPK1.3	TATA-box	TACAAAA	1559	7	-	Oryza sativa	core promoter element around -30 of transcription start
PlantCARE_9192	AaCDPK1.3	TATA-box	TATA	1632	4	-	Arabidopsis thaliana	core promoter element around -30 of transcription start
PlantCARE_9192	AaCDPK1.3	TATA-box	TATA	1637	4	-	Arabidopsis thaliana	core promoter element around -30 of transcription start
PlantCARE_9192	AaCDPK1.3	TATA-box	TATA	1681	4	-	Arabidopsis thaliana	core promoter element around -30 of transcription start
PlantCARE_9192	AaCDPK1.3	TATA-box	ATTATA	1684	6	+	Brassica napus	core promoter element around -30 of transcription start
PlantCARE_9192	AaCDPK1.3	TATA-box	TATAA	1685	5	-	Arabidopsis thaliana	core promoter element around -30 of transcription start
PlantCARE_9192	AaCDPK1.3	TATA-box	TATA	1686	4	-	Arabidopsis thaliana	core promoter element around -30 of transcription start
PlantCARE_9192	AaCDPK1.3	TATA-box	TACAAAA	1800	7	-	Oryza sativa	core promoter element around -30 of transcription start
PlantCARE_9192	AaCDPK1.3	TATA-box	TATTTAAA	1817	8	-	Arabidopsis thaliana	core promoter element around -30 of transcription start
PlantCARE_9192	AaCDPK1.3	TATA-box	TACAAAA	1954	7	-	Oryza sativa	core promoter element around -30 of transcription start
PlantCARE_9192	AaCDPK1.3	ARE	AAACCA	151	6	-	Zea mays	cis-acting regulatory element essential for the anaerobic induction
PlantCARE_9192	AaCDPK1.3	ARE	AAACCA	1914	6	-	Zea mays	cis-acting regulatory element essential for the anaerobic induction
PlantCARE_9192	AaCDPK1.3	ARE	AAACCA	1946	6	-	Zea mays	cis-acting regulatory element essential for the anaerobic induction
PlantCARE_9192	AaCDPK1.3	CCAAT-box	CAACGG	317	6	-	Hordeum vulgare	MYBHv1 binding site
PlantCARE_9192	AaCDPK1.3	CCAAT-box	CAACGG	1178	6	+	Hordeum vulgare	MYBHv1 binding site
PlantCARE_9192	AaCDPK1.3	WUN-motif	ACATTACGG	702	9	-	Nicotiana glutinosa
PlantCARE_9192	AaCDPK1.3	TATA	TATAAAAT	974	8	+	Arabidopsis thaliana
PlantCARE_9192	AaCDPK1.3	TATA	TATAAAAT	1637	8	+	Arabidopsis thaliana
PlantCARE_9192	AaCDPK1.3	AP-1	TGAGTTAG	958	8	+	Arabidopsis thaliana
PlantCARE_9192	AaCDPK1.3	AP-1	TGAGTTAG	1672	8	+	Arabidopsis thaliana
PlantCARE_9192	AaCDPK1.3	MYC	CATTTG	1238	6	-	Arabidopsis thaliana
PlantCARE_9192	AaCDPK1.3	G-box	CACGAC	192	6	-	Zea mays	cis-acting regulatory element involved in light responsiveness
PlantCARE_9192	AaCDPK1.3	G-box	CACGAC	488	6	+	Zea mays	cis-acting regulatory element involved in light responsiveness
PlantCARE_9192	AaCDPK1.3	G-box	CACGAC	563	6	+	Zea mays	cis-acting regulatory element involved in light responsiveness
PlantCARE_9192	AaCDPK1.3	WRE3	CCACCT	663	6	+	Pisum sativum
PlantCARE_9192	AaCDPK1.3	GA-motif	ATAGATAA	1782	8	+	Arabidopsis thaliana	part of a light responsive element
PlantCARE_9192	AaCDPK1.3	I-box	gGATAAGGTG	608	9	-	Zea mays	part of a light responsive element
PlantCARE_9192	AaCDPK1.3	I-box	ccttatcct	610	9	+	Arabidopsis thaliana	part of a light responsive element
PlantCARE_9192	AaCDPK1.3	GATA-motif	AAGGATAAGG	610	9	-	Solanum tuberosum	part of a light responsive element
PlantCARE_9192	AaCDPK1.3	MBS	CAACTG	344	6	-	Arabidopsis thaliana	MYB binding site involved in drought-inducibility
PlantCARE_9192	AaCDPK1.3	MBS	CAACTG	520	6	+	Arabidopsis thaliana	MYB binding site involved in drought-inducibility
PlantCARE_9192	AaCDPK1.3	Box 4	ATTAAT	264	6	+	Petroselinum crispum	part of a conserved DNA module involved in light responsiveness
PlantCARE_9192	AaCDPK1.3	Box 4	ATTAAT	869	6	+	Petroselinum crispum	part of a conserved DNA module involved in light responsiveness
PlantCARE_9192	AaCDPK1.3	Box 4	ATTAAT	1655	6	-	Petroselinum crispum	part of a conserved DNA module involved in light responsiveness
PlantCARE_9192	AaCDPK1.3	TGACG-motif	TGACG	291	5	-	Hordeum vulgare	cis-acting regulatory element involved in the MeJA-responsiveness
PlantCARE_9192	AaCDPK1.3	TGACG-motif	TGACG	582	5	-	Hordeum vulgare	cis-acting regulatory element involved in the MeJA-responsiveness
PlantCARE_9192	AaCDPK1.3	CARE	CAACTCCC	1906	8	+	Oryza sativa
PlantCARE_9192	AaCDPK1.3	ERE	ATTTTAAA	843	8	-	Nicotiana glutinos
PlantCARE_9192	AaCDPK1.3	ERE	ATTTTAAA	1288	8	+	Nicotiana glutinos
PlantCARE_9192	AaCDPK1.3	ERE	ATTTTAAA	1290	8	-	Nicotiana glutinos
PlantCARE_9192	AaCDPK1.3	CAT-box	GCCACT	1156	6	-	Arabidopsis thaliana	cis-acting regulatory element related to meristem expression
PlantCARE_9192	AaCDPK1.3	GT1-motif	GGTTAA	118	6	+	Arabidopsis thaliana	light responsive element
PlantCARE_9192	AaCDPK1.3	GT1-motif	GGTTAA	1438	6	+	Arabidopsis thaliana	light responsive element
PlantCARE_9192	AaCDPK1.3	MBSI	TTTTTACGGTTA	1214	11	-	Petunia hybrida	MYB binding site involved in flavonoid biosynthetic genes regulation
PlantCARE_9192	AaCDPK1.3	as-1	TGACG	291	5	-	Arabidopsis thaliana
PlantCARE_9192	AaCDPK1.3	as-1	TGACG	582	5	-	Arabidopsis thaliana
PlantCARE_7454	AaCDPK3	ARE	AAACCA	415	6	-	Zea mays	cis-acting regulatory element essential for the anaerobic induction
PlantCARE_7454	AaCDPK3	TC-rich repeats	GTTTTCTTAC	1747	9	-	Nicotiana tabacum	cis-acting element involved in defense and stress responsiveness
PlantCARE_7454	AaCDPK3	GT1-motif	GGTTAA	1816	6	+	Arabidopsis thaliana	light responsive element
PlantCARE_7454	AaCDPK3	W box	TTGACC	661	6	-	Arabidopsis thaliana
PlantCARE_7454	AaCDPK3	W box	TTGACC	1987	6	+	Arabidopsis thaliana
PlantCARE_7454	AaCDPK3	HMG-TATA-region	CTATAAATACATTTC	1666	14	-	Lycopersicon esculentum	cis-acting regulatory element
PlantCARE_7454	AaCDPK3	Myb	CAACTG	983	6	+	Arabidopsis thaliana
PlantCARE_7454	AaCDPK3	Myb	CAACTG	1156	6	+	Arabidopsis thaliana
PlantCARE_7454	AaCDPK3	Myb	TAACTG	1621	6	-	Arabidopsis thaliana
PlantCARE_7454	AaCDPK3	P-box	TTCCAACAAACCCC	909	13	-	Petroselinum crispum	gibberellin-responsive element and part of a light responsive element
PlantCARE_7454	AaCDPK3	MYC	CATTTG	397	6	+	Arabidopsis thaliana
PlantCARE_7454	AaCDPK3	MYC	CATGTG	929	6	-	Arabidopsis thaliana
PlantCARE_7454	AaCDPK3	STRE	AGGGG	843	5	+	Arabidopsis thaliana
PlantCARE_7454	AaCDPK3	STRE	AGGGG	890	5	-	Arabidopsis thaliana
PlantCARE_7454	AaCDPK3	STRE	AGGGG	1873	5	+	Arabidopsis thaliana
PlantCARE_7454	AaCDPK3	STRE	AGGGG	1915	5	-	Arabidopsis thaliana
PlantCARE_7454	AaCDPK3	ABRE	AACCCGG	1771	7	+	Arabidopsis thaliana	cis-acting element involved in the abscisic acid responsiveness
PlantCARE_7454	AaCDPK3	ERE	ATTTTAAA	1698	8	-	Nicotiana glutinos
PlantCARE_7454	AaCDPK3	ERE	ATTTTAAA	1829	8	+	Nicotiana glutinos
PlantCARE_7454	AaCDPK3	TCA-element	TCAGAAGAGG	1227	9	-	Brassica oleracea	cis-acting element involved in salicylic acid responsiveness
PlantCARE_7454	AaCDPK3	TATA-box	TATAAA	107	6	-	Helianthus annuus	core promoter element around -30 of transcription start
PlantCARE_7454	AaCDPK3	TATA-box	TATAA	108	5	-	Arabidopsis thaliana	core promoter element around -30 of transcription start
PlantCARE_7454	AaCDPK3	TATA-box	TATA	109	4	+	Arabidopsis thaliana	core promoter element around -30 of transcription start
PlantCARE_7454	AaCDPK3	TATA-box	TACAAAA	225	7	+	Oryza sativa	core promoter element around -30 of transcription start
PlantCARE_7454	AaCDPK3	TATA-box	TATAAA	494	6	-	Helianthus annuus	core promoter element around -30 of transcription start
PlantCARE_7454	AaCDPK3	TATA-box	TATAA	495	5	-	Arabidopsis thaliana	core promoter element around -30 of transcription start
PlantCARE_7454	AaCDPK3	TATA-box	TATA	496	4	+	Arabidopsis thaliana	core promoter element around -30 of transcription start
PlantCARE_7454	AaCDPK3	TATA-box	TATA	1145	4	-	Arabidopsis thaliana	core promoter element around -30 of transcription start
PlantCARE_7454	AaCDPK3	TATA-box	TATAA	1240	5	-	Arabidopsis thaliana	core promoter element around -30 of transcription start
PlantCARE_7454	AaCDPK3	TATA-box	TATA	1241	4	-	Arabidopsis thaliana	core promoter element around -30 of transcription start
PlantCARE_7454	AaCDPK3	TATA-box	ATTATA	1448	6	+	Brassica napus	core promoter element around -30 of transcription start
PlantCARE_7454	AaCDPK3	TATA-box	TATAA	1449	5	-	Arabidopsis thaliana	core promoter element around -30 of transcription start
PlantCARE_7454	AaCDPK3	TATA-box	TATA	1450	4	-	Arabidopsis thaliana	core promoter element around -30 of transcription start
PlantCARE_7454	AaCDPK3	TATA-box	TATAAAA	1529	7	-	Pisum sativum	core promoter element around -30 of transcription start
PlantCARE_7454	AaCDPK3	TATA-box	TATAAA	1530	6	-	Helianthus annuus	core promoter element around -30 of transcription start
PlantCARE_7454	AaCDPK3	TATA-box	TATAA	1531	5	-	Arabidopsis thaliana	core promoter element around -30 of transcription start
PlantCARE_7454	AaCDPK3	TATA-box	TATA	1532	4	-	Arabidopsis thaliana	core promoter element around -30 of transcription start
PlantCARE_7454	AaCDPK3	TATA-box	TACAAAA	1603	7	-	Oryza sativa	core promoter element around -30 of transcription start
PlantCARE_7454	AaCDPK3	TATA-box	TATACA	1606	6	-	Helianthus annuus	core promoter element around -30 of transcription start
PlantCARE_7454	AaCDPK3	TATA-box	TATA	1608	4	-	Arabidopsis thaliana	core promoter element around -30 of transcription start
PlantCARE_7454	AaCDPK3	TATA-box	TATAAAT	1654	7	-	Brassica juncea	core promoter element around -30 of transcription start
PlantCARE_7454	AaCDPK3	TATA-box	TATAAA	1655	6	-	Helianthus annuus	core promoter element around -30 of transcription start
PlantCARE_7454	AaCDPK3	TATA-box	TATAA	1656	5	-	Arabidopsis thaliana	core promoter element around -30 of transcription start
PlantCARE_7454	AaCDPK3	TATA-box	TATA	1657	4	-	Arabidopsis thaliana	core promoter element around -30 of transcription start
PlantCARE_7454	AaCDPK3	TATA-box	TATTTAAA	1725	8	+	Arabidopsis thaliana	core promoter element around -30 of transcription start
PlantCARE_7454	AaCDPK3	TATA-box	TATA	1762	4	-	Arabidopsis thaliana	core promoter element around -30 of transcription start
PlantCARE_7454	AaCDPK3	TATA-box	ATTATA	1880	6	+	Brassica napus	core promoter element around -30 of transcription start
PlantCARE_7454	AaCDPK3	TATA-box	TATAA	1881	5	-	Arabidopsis thaliana	core promoter element around -30 of transcription start
PlantCARE_7454	AaCDPK3	TATA-box	TATA	1882	4	-	Arabidopsis thaliana	core promoter element around -30 of transcription start
PlantCARE_7454	AaCDPK3	AuxRR-core	GGTCCAT	742	7	-	Nicotiana tabacum	cis-acting regulatory element involved in auxin responsiveness
PlantCARE_7454	AaCDPK3	box S	AGCCACC	673	7	-	Arabidopsis thaliana
PlantCARE_7454	AaCDPK3	box S	AGCCACC	1075	7	-	Arabidopsis thaliana
PlantCARE_7454	AaCDPK3	WUN-motif	AAATTACT	1739	8	+	Nicotiana glutinosa
PlantCARE_7454	AaCDPK3	MBS	CAACTG	983	6	+	Arabidopsis thaliana	MYB binding site involved in drought-inducibility
PlantCARE_7454	AaCDPK3	MBS	CAACTG	1156	6	+	Arabidopsis thaliana	MYB binding site involved in drought-inducibility
PlantCARE_7454	AaCDPK3	AC-I	(T/C)C(T/C)(C/T)ACC(T/C)ACC	1327	9	+	Phaseolus vulgaris
PlantCARE_7454	AaCDPK3	WRE3	CCACCT	672	6	-	Pisum sativum
PlantCARE_7454	AaCDPK3	WRE3	CCACCT	1074	6	-	Pisum sativum
PlantCARE_7454	AaCDPK3	WRE3	CCACCT	1333	6	+	Pisum sativum
PlantCARE_7454	AaCDPK3	GATA-motif	GATAGGA	136	7	+	Arabidopsis thaliana	part of a light responsive element
PlantCARE_7454	AaCDPK3	Myc	TCTCTTA	805	7	-	Arabidopsis thaliana
PlantCARE_7454	AaCDPK3	CAAT-box	CAAT	31	4	-	Nicotiana glutinosa
PlantCARE_7454	AaCDPK3	CAAT-box	CAAT	93	4	-	Nicotiana glutinosa
PlantCARE_7454	AaCDPK3	CAAT-box	CAAT	180	4	+	Nicotiana glutinosa
PlantCARE_7454	AaCDPK3	CAAT-box	CAAT	215	4	-	Nicotiana glutinosa
PlantCARE_7454	AaCDPK3	CAAT-box	CCAAT	242	5	-	Arabidopsis thaliana	common cis-acting element in promoter and enhancer regions
PlantCARE_7454	AaCDPK3	CAAT-box	CAAAT	247	5	-	Pisum sativum	common cis-acting element in promoter and enhancer regions
PlantCARE_7454	AaCDPK3	CAAT-box	CAAT	307	4	+	Nicotiana glutinosa
PlantCARE_7454	AaCDPK3	CAAT-box	CAAAT	334	5	+	Pisum sativum	common cis-acting element in promoter and enhancer regions
PlantCARE_7454	AaCDPK3	CAAT-box	CCAAT	337	5	-	Arabidopsis thaliana	common cis-acting element in promoter and enhancer regions
PlantCARE_7454	AaCDPK3	CAAT-box	CAAT	359	4	-	Nicotiana glutinosa
PlantCARE_7454	AaCDPK3	CAAT-box	CAAAT	398	5	-	Pisum sativum	common cis-acting element in promoter and enhancer regions
PlantCARE_7454	AaCDPK3	CAAT-box	CAAT	410	4	-	Nicotiana glutinosa
PlantCARE_7454	AaCDPK3	CAAT-box	CAAAT	437	5	-	Pisum sativum	common cis-acting element in promoter and enhancer regions
PlantCARE_7454	AaCDPK3	CAAT-box	CAAT	446	4	-	Nicotiana glutinosa
PlantCARE_7454	AaCDPK3	CAAT-box	CAAAT	462	5	-	Pisum sativum	common cis-acting element in promoter and enhancer regions
PlantCARE_7454	AaCDPK3	CAAT-box	CAAT	537	4	+	Nicotiana glutinosa
PlantCARE_7454	AaCDPK3	CAAT-box	CAAAT	792	5	+	Pisum sativum	common cis-acting element in promoter and enhancer regions
PlantCARE_7454	AaCDPK3	CAAT-box	CAAT	848	4	+	Nicotiana glutinosa
PlantCARE_7454	AaCDPK3	CAAT-box	CAAAT	850	5	-	Pisum sativum	common cis-acting element in promoter and enhancer regions
PlantCARE_7454	AaCDPK3	CAAT-box	CAAT	857	4	-	Nicotiana glutinosa
PlantCARE_7454	AaCDPK3	CAAT-box	CAAT	882	4	-	Nicotiana glutinosa
PlantCARE_7454	AaCDPK3	CAAT-box	CAAT	965	4	-	Nicotiana glutinosa
PlantCARE_7454	AaCDPK3	CAAT-box	CAAT	971	4	-	Nicotiana glutinosa
PlantCARE_7454	AaCDPK3	CAAT-box	CAAAT	993	5	-	Pisum sativum	common cis-acting element in promoter and enhancer regions
PlantCARE_7454	AaCDPK3	CAAT-box	CAAAT	1040	5	-	Pisum sativum	common cis-acting element in promoter and enhancer regions
PlantCARE_7454	AaCDPK3	CAAT-box	CAAT	1047	4	-	Nicotiana glutinosa
PlantCARE_7454	AaCDPK3	CAAT-box	CAAT	1069	4	-	Nicotiana glutinosa
PlantCARE_7454	AaCDPK3	CAAT-box	CAAAT	1082	5	+	Pisum sativum	common cis-acting element in promoter and enhancer regions
PlantCARE_7454	AaCDPK3	CAAT-box	CAAAT	1107	5	+	Pisum sativum	common cis-acting element in promoter and enhancer regions
PlantCARE_7454	AaCDPK3	CAAT-box	CAAT	1377	4	-	Nicotiana glutinosa
PlantCARE_7454	AaCDPK3	CAAT-box	CAAT	1474	4	-	Nicotiana glutinosa
PlantCARE_7454	AaCDPK3	CAAT-box	CAAT	1535	4	-	Nicotiana glutinosa
PlantCARE_7454	AaCDPK3	CAAT-box	CAAT	1544	4	+	Nicotiana glutinosa
PlantCARE_7454	AaCDPK3	CAAT-box	CAAT	1629	4	+	Nicotiana glutinosa
PlantCARE_7454	AaCDPK3	CAAT-box	CAAT	1713	4	+	Nicotiana glutinosa
PlantCARE_7454	AaCDPK3	CAAT-box	CAAT	1799	4	+	Nicotiana glutinosa
PlantCARE_7454	AaCDPK3	Box 4	ATTAAT	454	6	+	Petroselinum crispum	part of a conserved DNA module involved in light responsiveness
PlantCARE_7454	AaCDPK3	Box 4	ATTAAT	1690	6	-	Petroselinum crispum	part of a conserved DNA module involved in light responsiveness
PlantCARE_7454	AaCDPK3	TCCC-motif	TCTCCCT	72	7	+	Spinacia oleracea	part of a light responsive element
PlantCARE_7454	AaCDPK3	Myb-binding site	CAACAG	389	6	-	Nicotiana tabacum
PlantCARE_7454	AaCDPK3	MYB	CAACAG	389	6	-	Arabidopsis thaliana
PlantCARE_7454	AaCDPK3	MYB	CAACCA	520	6	-	Arabidopsis thaliana
PlantCARE_7454	AaCDPK3		motif_sequence	34	4	-	organism	short_function
PlantCARE_7454	AaCDPK3		motif_sequence	128	4	+	organism	short_function
PlantCARE_7454	AaCDPK3		motif_sequence	369	4	+	organism	short_function
PlantCARE_7454	AaCDPK3		motif_sequence	394	4	-	organism	short_function
PlantCARE_7454	AaCDPK3		motif_sequence	527	4	+	organism	short_function
PlantCARE_7454	AaCDPK3		motif_sequence	720	4	+	organism	short_function
PlantCARE_7454	AaCDPK3		motif_sequence	1135	4	-	organism	short_function
PlantCARE_7454	AaCDPK3		motif_sequence	1180	4	+	organism	short_function
PlantCARE_7454	AaCDPK3		motif_sequence	1213	4	+	organism	short_function
PlantCARE_7454	AaCDPK3		motif_sequence	1228	4	+	organism	short_function
PlantCARE_7454	AaCDPK3		motif_sequence	1297	4	+	organism	short_function
PlantCARE_7454	AaCDPK3		motif_sequence	1324	4	+	organism	short_function
PlantCARE_7454	AaCDPK3		motif_sequence	1373	4	-	organism	short_function
PlantCARE_7454	AaCDPK3		motif_sequence	1478	4	+	organism	short_function
PlantCARE_7454	AaCDPK3		motif_sequence	1911	4	+	organism	short_function
PlantCARE_7454	AaCDPK3		motif_sequence	1946	4	+	organism	short_function
PlantCARE_7454	AaCDPK3		motif_sequence	1952	4	-	organism	short_function
PlantCARE_7454	AaCDPK3	I-box	cCATATCCAAT	242	10	-	Flaveria trinervia	part of a light responsive element
PlantCARE_7454	AaCDPK3	Unnamed__4	CTCC	15	4	-	Petroselinum hortense
PlantCARE_7454	AaCDPK3	Unnamed__4	CTCC	73	4	+	Petroselinum hortense
PlantCARE_7454	AaCDPK3	Unnamed__4	CTCC	77	4	+	Petroselinum hortense
PlantCARE_7454	AaCDPK3	Unnamed__4	CTCC	159	4	-	Petroselinum hortense
PlantCARE_7454	AaCDPK3	Unnamed__4	CTCC	754	4	-	Petroselinum hortense
PlantCARE_7454	AaCDPK3	Unnamed__4	CTCC	799	4	+	Petroselinum hortense
PlantCARE_7454	AaCDPK3	Unnamed__4	CTCC	821	4	-	Petroselinum hortense
PlantCARE_7454	AaCDPK3	Unnamed__4	CTCC	1125	4	+	Petroselinum hortense
PlantCARE_7454	AaCDPK3	Unnamed__4	CTCC	1162	4	+	Petroselinum hortense
PlantCARE_7454	AaCDPK3	Unnamed__4	CTCC	1326	4	+	Petroselinum hortense
PlantCARE_7454	AaCDPK3	Unnamed__4	CTCC	1913	4	+	Petroselinum hortense
PlantCARE_7454	AaCDPK3	Unnamed__4	CTCC	1941	4	+	Petroselinum hortense
PlantCARE_7454	AaCDPK3	Unnamed__4	CTCC	1963	4	+	Petroselinum hortense
PlantCARE_7454	AaCDPK3	Unnamed__4	CTCC	1995	4	+	Petroselinum hortense
PlantCARE_7454	AaCDPK3	TGA-element	AACGAC	833	6	+	Brassica oleracea	auxin-responsive element
PlantCARE_7454	AaCDPK3	TGA-element	AACGAC	1339	6	+	Brassica oleracea	auxin-responsive element
PlantCARE_7454	AaCDPK3	AAGAA-motif	GAAAGAA	573	7	+	Avena sativa
PlantCARE_7454	AaCDPK3	AAGAA-motif	GAAAGAA	1933	7	-	Avena sativa
PlantCARE_7214	AaCDPK6.1	G-Box	CACGTT	888	6	-	Pisum sativum	cis-acting regulatory element involved in light responsiveness
PlantCARE_7214	AaCDPK6.1	CAAT-box	CAAT	150	4	+	Nicotiana glutinosa
PlantCARE_7214	AaCDPK6.1	CAAT-box	CAAT	377	4	-	Nicotiana glutinosa
PlantCARE_7214	AaCDPK6.1	CAAT-box	TGCCAAC	518	7	-	Petunia hybrida	common cis-acting element in promoter and enhancer regions
PlantCARE_7214	AaCDPK6.1	CAAT-box	CAAT	528	4	-	Nicotiana glutinosa
PlantCARE_7214	AaCDPK6.1	CAAT-box	CAAT	663	4	-	Nicotiana glutinosa
PlantCARE_7214	AaCDPK6.1	CAAT-box	CCAAT	783	5	+	Arabidopsis thaliana	common cis-acting element in promoter and enhancer regions
PlantCARE_7214	AaCDPK6.1	CAAT-box	CAAT	784	4	+	Nicotiana glutinosa
PlantCARE_7214	AaCDPK6.1	CAAT-box	CAAT	1092	4	-	Nicotiana glutinosa
PlantCARE_7214	AaCDPK6.1	CAAT-box	CAAT	1244	4	-	Nicotiana glutinosa
PlantCARE_7214	AaCDPK6.1	CAAT-box	CAAT	1350	4	+	Nicotiana glutinosa
PlantCARE_7214	AaCDPK6.1	CAAT-box	CAAAT	1375	5	+	Pisum sativum	common cis-acting element in promoter and enhancer regions
PlantCARE_7214	AaCDPK6.1	CAAT-box	CAAT	1378	4	-	Nicotiana glutinosa
PlantCARE_7214	AaCDPK6.1	CAAT-box	CAAAT	1410	5	+	Pisum sativum	common cis-acting element in promoter and enhancer regions
PlantCARE_7214	AaCDPK6.1	CAAT-box	CAAT	1545	4	-	Nicotiana glutinosa
PlantCARE_7214	AaCDPK6.1	CAAT-box	CAAT	1582	4	+	Nicotiana glutinosa
PlantCARE_7214	AaCDPK6.1	CAAT-box	CAAT	1650	4	-	Nicotiana glutinosa
PlantCARE_7214	AaCDPK6.1	CAAT-box	CCCAATTT	1654	8	-	Arabidopsis thaliana	common cis-acting element in promoter and enhancer regions
PlantCARE_7214	AaCDPK6.1	CAAT-box	CCAAT	1656	5	-	Arabidopsis thaliana	common cis-acting element in promoter and enhancer regions
PlantCARE_7214	AaCDPK6.1	CAAT-box	CAAAT	1739	5	-	Pisum sativum	common cis-acting element in promoter and enhancer regions
PlantCARE_7214	AaCDPK6.1	CAAT-box	CAAAT	1769	5	-	Pisum sativum	common cis-acting element in promoter and enhancer regions
PlantCARE_7214	AaCDPK6.1	CAAT-box	CAAAT	1879	5	+	Pisum sativum	common cis-acting element in promoter and enhancer regions
PlantCARE_7214	AaCDPK6.1	CAAT-box	CAAAT	1907	5	-	Pisum sativum	common cis-acting element in promoter and enhancer regions
PlantCARE_7214	AaCDPK6.1	as-1	TGACG	61	5	+	Arabidopsis thaliana
PlantCARE_7214	AaCDPK6.1	as-1	TGACG	159	5	+	Arabidopsis thaliana
PlantCARE_7214	AaCDPK6.1	AAGAA-motif	GAAAGAA	459	7	-	Avena sativa
PlantCARE_7214	AaCDPK6.1	AAGAA-motif	GAAAGAA	463	7	-	Avena sativa
PlantCARE_7214	AaCDPK6.1	AAGAA-motif	gGTAAAGAAA	763	9	+	Avena sativa
PlantCARE_7214	AaCDPK6.1	AAGAA-motif	GAAAGAA	832	7	+	Avena sativa
PlantCARE_7214	AaCDPK6.1	MYB	CAACAG	354	6	-	Arabidopsis thaliana
PlantCARE_7214	AaCDPK6.1	MYB	TAACCA	417	6	-	Arabidopsis thaliana
PlantCARE_7214	AaCDPK6.1	MYB	TAACCA	536	6	+	Arabidopsis thaliana
PlantCARE_7214	AaCDPK6.1	MYB	CAACCA	579	6	+	Arabidopsis thaliana
PlantCARE_7214	AaCDPK6.1	MYB	TAACCA	1140	6	+	Arabidopsis thaliana
PlantCARE_7214	AaCDPK6.1	MYB	CAACCA	1219	6	+	Arabidopsis thaliana
PlantCARE_7214	AaCDPK6.1	MYB	CAACAG	1799	6	+	Arabidopsis thaliana
PlantCARE_7214	AaCDPK6.1	Unnamed__8	TCCACGTAGA	1315	9	-	Zea mays
PlantCARE_7214	AaCDPK6.1	Unnamed__1	CGTGG	853	5	-	Zea mays
PlantCARE_7214	AaCDPK6.1	TATA	TATAAAAT	1384	8	+	Arabidopsis thaliana
PlantCARE_7214	AaCDPK6.1		motif_sequence	97	4	-	organism	short_function
PlantCARE_7214	AaCDPK6.1		motif_sequence	348	4	+	organism	short_function
PlantCARE_7214	AaCDPK6.1		motif_sequence	403	4	+	organism	short_function
PlantCARE_7214	AaCDPK6.1		motif_sequence	848	4	+	organism	short_function
PlantCARE_7214	AaCDPK6.1		motif_sequence	1134	4	-	organism	short_function
PlantCARE_7214	AaCDPK6.1		motif_sequence	1305	4	+	organism	short_function
PlantCARE_7214	AaCDPK6.1		motif_sequence	1314	4	+	organism	short_function
PlantCARE_7214	AaCDPK6.1		motif_sequence	1566	4	+	organism	short_function
PlantCARE_7214	AaCDPK6.1		motif_sequence	1786	4	-	organism	short_function
PlantCARE_7214	AaCDPK6.1		motif_sequence	1813	4	-	organism	short_function
PlantCARE_7214	AaCDPK6.1		motif_sequence	1921	4	+	organism	short_function
PlantCARE_7214	AaCDPK6.1		motif_sequence	1940	4	-	organism	short_function
PlantCARE_7214	AaCDPK6.1		motif_sequence	1951	4	+	organism	short_function
PlantCARE_7214	AaCDPK6.1	TGACG-motif	TGACG	61	5	+	Hordeum vulgare	cis-acting regulatory element involved in the MeJA-responsiveness
PlantCARE_7214	AaCDPK6.1	TGACG-motif	TGACG	159	5	+	Hordeum vulgare	cis-acting regulatory element involved in the MeJA-responsiveness
PlantCARE_7214	AaCDPK6.1	Myc	TCTCTTA	1727	7	-	Arabidopsis thaliana
PlantCARE_7214	AaCDPK6.1	GT1-motif	GGTTAA	418	6	+	Arabidopsis thaliana	light responsive element
PlantCARE_7214	AaCDPK6.1	P-box	CCTTTTG	339	7	+	Oryza sativa	gibberellin-responsive element
PlantCARE_7214	AaCDPK6.1	W box	TTGACC	1077	6	-	Arabidopsis thaliana
PlantCARE_7214	AaCDPK6.1	W box	TTGACC	1093	6	+	Arabidopsis thaliana
PlantCARE_7214	AaCDPK6.1	ABRE	ACGTG	889	5	+	Arabidopsis thaliana	cis-acting element involved in the abscisic acid responsiveness
PlantCARE_7214	AaCDPK6.1	STRE	AGGGG	121	5	+	Arabidopsis thaliana
PlantCARE_7214	AaCDPK6.1	STRE	AGGGG	962	5	-	Arabidopsis thaliana
PlantCARE_7214	AaCDPK6.1	Unnamed__12	TCCACGTAGA	1315	9	-	Zea mays
PlantCARE_7214	AaCDPK6.1	TATA-box	TATA	46	4	+	Arabidopsis thaliana	core promoter element around -30 of transcription start
PlantCARE_7214	AaCDPK6.1	TATA-box	TACAAAA	300	7	-	Oryza sativa	core promoter element around -30 of transcription start
PlantCARE_7214	AaCDPK6.1	TATA-box	TATA	434	4	+	Arabidopsis thaliana	core promoter element around -30 of transcription start
PlantCARE_7214	AaCDPK6.1	TATA-box	ATTATA	730	6	+	Brassica napus	core promoter element around -30 of transcription start
PlantCARE_7214	AaCDPK6.1	TATA-box	TATAA	731	5	-	Arabidopsis thaliana	core promoter element around -30 of transcription start
PlantCARE_7214	AaCDPK6.1	TATA-box	TATA	732	4	+	Arabidopsis thaliana	core promoter element around -30 of transcription start
PlantCARE_7214	AaCDPK6.1	TATA-box	TATAAGAA	1200	8	-	Zea mays	core promoter element around -30 of transcription start
PlantCARE_7214	AaCDPK6.1	TATA-box	ccTATAAAaa	1202	9	+	Arabidopsis thaliana	core promoter element around -30 of transcription start
PlantCARE_7214	AaCDPK6.1	TATA-box	TATAA	1203	5	-	Arabidopsis thaliana	core promoter element around -30 of transcription start
PlantCARE_7214	AaCDPK6.1	TATA-box	TATA	1204	4	-	Arabidopsis thaliana	core promoter element around -30 of transcription start
PlantCARE_7214	AaCDPK6.1	TATA-box	TATA	1212	4	-	Arabidopsis thaliana	core promoter element around -30 of transcription start
PlantCARE_7214	AaCDPK6.1	TATA-box	TATACA	1380	6	-	Helianthus annuus	core promoter element around -30 of transcription start
PlantCARE_7214	AaCDPK6.1	TATA-box	TATATA	1382	6	-	Arabidopsis thaliana	core promoter element around -30 of transcription start
PlantCARE_7214	AaCDPK6.1	TATA-box	ATATAA	1383	6	+	Brassica oleracea	core promoter element around -30 of transcription start
PlantCARE_7214	AaCDPK6.1	TATA-box	TATA	1384	4	-	Arabidopsis thaliana	core promoter element around -30 of transcription start
PlantCARE_7214	AaCDPK6.1	TATA-box	ATATAT	1390	6	-	Brassica napus	core promoter element around -30 of transcription start
PlantCARE_7214	AaCDPK6.1	TATA-box	TATA	1391	4	-	Arabidopsis thaliana	core promoter element around -30 of transcription start
PlantCARE_7214	AaCDPK6.1	TATA-box	ATTATA	1418	6	+	Brassica napus	core promoter element around -30 of transcription start
PlantCARE_7214	AaCDPK6.1	TATA-box	TATAA	1419	5	-	Arabidopsis thaliana	core promoter element around -30 of transcription start
PlantCARE_7214	AaCDPK6.1	TATA-box	TATA	1420	4	-	Arabidopsis thaliana	core promoter element around -30 of transcription start
PlantCARE_7214	AaCDPK6.1	TATA-box	TACATAAA	1422	8	+	Oryza sativa	core promoter element around -30 of transcription start
PlantCARE_7214	AaCDPK6.1	TATA-box	ATTATA	1459	6	+	Brassica napus	core promoter element around -30 of transcription start
PlantCARE_7214	AaCDPK6.1	TATA-box	TATAA	1460	5	-	Arabidopsis thaliana	core promoter element around -30 of transcription start
PlantCARE_7214	AaCDPK6.1	TATA-box	TATA	1461	4	-	Arabidopsis thaliana	core promoter element around -30 of transcription start
PlantCARE_7214	AaCDPK6.1	TATA-box	TATA	1495	4	-	Arabidopsis thaliana	core promoter element around -30 of transcription start
PlantCARE_7214	AaCDPK6.1	TATA-box	taTATAAAtc	1502	9	-	Arabidopsis thaliana	core promoter element around -30 of transcription start
PlantCARE_7214	AaCDPK6.1	TATA-box	ATATAT	1503	6	-	Brassica napus	core promoter element around -30 of transcription start
PlantCARE_7214	AaCDPK6.1	TATA-box	TATATA	1504	6	-	Arabidopsis thaliana	core promoter element around -30 of transcription start
PlantCARE_7214	AaCDPK6.1	TATA-box	ATATAT	1505	6	-	Brassica napus	core promoter element around -30 of transcription start
PlantCARE_7214	AaCDPK6.1	TATA-box	TATATA	1506	6	-	Arabidopsis thaliana	core promoter element around -30 of transcription start
PlantCARE_7214	AaCDPK6.1	TATA-box	ATATAT	1507	6	-	Brassica napus	core promoter element around -30 of transcription start
PlantCARE_7214	AaCDPK6.1	TATA-box	TATATA	1508	6	-	Arabidopsis thaliana	core promoter element around -30 of transcription start
PlantCARE_7214	AaCDPK6.1	TATA-box	TATA	1510	4	-	Arabidopsis thaliana	core promoter element around -30 of transcription start
PlantCARE_7214	AaCDPK6.1	TATA-box	TATA	1556	4	-	Arabidopsis thaliana	core promoter element around -30 of transcription start
PlantCARE_7214	AaCDPK6.1	TATA-box	TATA	1983	4	-	Arabidopsis thaliana	core promoter element around -30 of transcription start
PlantCARE_7214	AaCDPK6.1	G-box	CACGAC	650	6	+	Zea mays	cis-acting regulatory element involved in light responsiveness
PlantCARE_7214	AaCDPK6.1	TC-rich repeats	GTTTTCTTAC	881	9	-	Nicotiana tabacum	cis-acting element involved in defense and stress responsiveness
PlantCARE_7214	AaCDPK6.1	AE-box	AGAAACAA	835	8	+	Arabidopsis thaliana	part of a module for light response
PlantCARE_7214	AaCDPK6.1	Myb-binding site	CAACAG	354	6	-	Nicotiana tabacum
PlantCARE_7214	AaCDPK6.1	Myb-binding site	CAACAG	1799	6	+	Nicotiana tabacum
PlantCARE_7214	AaCDPK6.1	Unnamed__6	taTAAATATct	1501	10	-	Zea mays
PlantCARE_7214	AaCDPK6.1	TGA-element	AACGAC	19	6	-	Brassica oleracea	auxin-responsive element
PlantCARE_7214	AaCDPK6.1	TGA-element	AACGAC	380	6	-	Brassica oleracea	auxin-responsive element
PlantCARE_7214	AaCDPK6.1	TGA-element	AACGAC	492	6	+	Brassica oleracea	auxin-responsive element
PlantCARE_7214	AaCDPK6.1	TGA-element	AACGAC	515	6	-	Brassica oleracea	auxin-responsive element
PlantCARE_7214	AaCDPK6.1	TGA-element	AACGAC	1056	6	+	Brassica oleracea	auxin-responsive element
PlantCARE_7214	AaCDPK6.1	TGA-element	AACGAC	1794	6	+	Brassica oleracea	auxin-responsive element
PlantCARE_7214	AaCDPK6.1	Unnamed__4	CTCC	34	4	-	Petroselinum hortense
PlantCARE_7214	AaCDPK6.1	Unnamed__4	CTCC	203	4	+	Petroselinum hortense
PlantCARE_7214	AaCDPK6.1	Unnamed__4	CTCC	237	4	-	Petroselinum hortense
PlantCARE_7214	AaCDPK6.1	Unnamed__4	CTCC	900	4	+	Petroselinum hortense
PlantCARE_7214	AaCDPK6.1	Unnamed__4	CTCC	960	4	+	Petroselinum hortense
PlantCARE_7214	AaCDPK6.1	Unnamed__4	CTCC	1029	4	+	Petroselinum hortense
PlantCARE_7214	AaCDPK6.1	Unnamed__4	CTCC	1292	4	+	Petroselinum hortense
PlantCARE_7214	AaCDPK6.1	Unnamed__4	CTCC	1918	4	+	Petroselinum hortense
PlantCARE_7214	AaCDPK6.1	Unnamed__4	CTCC	1923	4	+	Petroselinum hortense
PlantCARE_7214	AaCDPK6.1	MYB-like sequence	TAACCA	417	6	-	Arabidopsis thaliana
PlantCARE_7214	AaCDPK6.1	MYB-like sequence	TAACCA	536	6	+	Arabidopsis thaliana
PlantCARE_7214	AaCDPK6.1	MYB-like sequence	TAACCA	1140	6	+	Arabidopsis thaliana
PlantCARE_7214	AaCDPK6.1	Box 4	ATTAAT	968	6	+	Petroselinum crispum	part of a conserved DNA module involved in light responsiveness
PlantCARE_7214	AaCDPK6.1	Box 4	ATTAAT	1689	6	-	Petroselinum crispum	part of a conserved DNA module involved in light responsiveness
PlantCARE_7214	AaCDPK6.1	ARE	AAACCA	1371	6	+	Zea mays	cis-acting regulatory element essential for the anaerobic induction
PlantCARE_7214	AaCDPK6.1	MYC	CATTTG	1879	6	-	Arabidopsis thaliana
PlantCARE_7214	AaCDPK6.1	CGTCA-motif	CGTCA	61	5	-	Hordeum vulgare	cis-acting regulatory element involved in the MeJA-responsiveness
PlantCARE_7214	AaCDPK6.1	CGTCA-motif	CGTCA	159	5	-	Hordeum vulgare	cis-acting regulatory element involved in the MeJA-responsiveness
PlantCARE_7214	AaCDPK6.1	LTR	CCGAAA	466	6	-	Hordeum vulgare	cis-acting element involved in low-temperature responsiveness
PlantCARE_7214	AaCDPK6.1	LTR	CCGAAA	994	6	-	Hordeum vulgare	cis-acting element involved in low-temperature responsiveness
PlantCARE_7214	AaCDPK6.1	Unnamed__14	TCCACGTAGA	1315	9	-	Zea mays
PlantCARE_7214	AaCDPK6.1	Unnamed__10	TCCACGTAGA	1315	9	-	Zea mays
PlantCARE_7214	AaCDPK6.1	AT~TATA-box	TATATA	1382	6	-	Arabidopsis thaliana
PlantCARE_7214	AaCDPK6.1	AT~TATA-box	TATATA	1504	6	-	Arabidopsis thaliana
PlantCARE_7214	AaCDPK6.1	AT~TATA-box	TATATA	1506	6	-	Arabidopsis thaliana
PlantCARE_7214	AaCDPK6.1	AT~TATA-box	TATATA	1508	6	-	Arabidopsis thaliana
PlantCARE_6990	AaCDPK6.2	CAT-box	GCCACT	1439	6	+	Arabidopsis thaliana	cis-acting regulatory element related to meristem expression
PlantCARE_6990	AaCDPK6.2	Myb-binding site	CAACAG	9	6	-	Nicotiana tabacum
PlantCARE_6990	AaCDPK6.2	Myb-binding site	CAACAG	1807	6	-	Nicotiana tabacum
PlantCARE_6990	AaCDPK6.2	Myb-binding site	CAACAG	1871	6	-	Nicotiana tabacum
PlantCARE_6990	AaCDPK6.2	G-box	TACGTG	1132	6	+	Arabidopsis thaliana	cis-acting regulatory element involved in light responsiveness
PlantCARE_6990	AaCDPK6.2	G-box	TAACACGTAG	1231	9	-	Brassica oleracea	cis-acting regulatory element involved in light responsiveness
PlantCARE_6990	AaCDPK6.2	G-Box	CACGTT	1030	6	+	Pisum sativum	cis-acting regulatory element involved in light responsiveness
PlantCARE_6990	AaCDPK6.2	TATA	TATAAAAT	710	8	+	Arabidopsis thaliana
PlantCARE_6990	AaCDPK6.2	ACE	GACACGTATG	562	9	+	Petroselinum crispum	cis-acting element involved in light responsiveness
PlantCARE_6990	AaCDPK6.2	TATA-box	TATTTAAA	447	8	+	Arabidopsis thaliana	core promoter element around -30 of transcription start
PlantCARE_6990	AaCDPK6.2	TATA-box	TATATA	706	6	+	Arabidopsis thaliana	core promoter element around -30 of transcription start
PlantCARE_6990	AaCDPK6.2	TATA-box	ATATAT	707	6	+	Brassica napus	core promoter element around -30 of transcription start
PlantCARE_6990	AaCDPK6.2	TATA-box	TATATA	708	6	+	Arabidopsis thaliana	core promoter element around -30 of transcription start
PlantCARE_6990	AaCDPK6.2	TATA-box	ATATAA	709	6	+	Brassica oleracea	core promoter element around -30 of transcription start
PlantCARE_6990	AaCDPK6.2	TATA-box	TATA	710	4	+	Arabidopsis thaliana	core promoter element around -30 of transcription start
PlantCARE_6990	AaCDPK6.2	TATA-box	TATACA	839	6	-	Helianthus annuus	core promoter element around -30 of transcription start
PlantCARE_6990	AaCDPK6.2	TATA-box	TATA	841	4	+	Arabidopsis thaliana	core promoter element around -30 of transcription start
PlantCARE_6990	AaCDPK6.2	TATA-box	TATATA	1012	6	-	Arabidopsis thaliana	core promoter element around -30 of transcription start
PlantCARE_6990	AaCDPK6.2	TATA-box	ATATAT	1013	6	-	Brassica napus	core promoter element around -30 of transcription start
PlantCARE_6990	AaCDPK6.2	TATA-box	TATA	1014	4	-	Arabidopsis thaliana	core promoter element around -30 of transcription start
PlantCARE_6990	AaCDPK6.2	TATA-box	taTATAAAtc	1044	9	-	Arabidopsis thaliana	core promoter element around -30 of transcription start
PlantCARE_6990	AaCDPK6.2	TATA-box	TATA	1182	4	-	Arabidopsis thaliana	core promoter element around -30 of transcription start
PlantCARE_6990	AaCDPK6.2	TATA-box	TACAAAA	1199	7	+	Oryza sativa	core promoter element around -30 of transcription start
PlantCARE_6990	AaCDPK6.2	TATA-box	TATA	1267	4	-	Arabidopsis thaliana	core promoter element around -30 of transcription start
PlantCARE_6990	AaCDPK6.2	TATA-box	TATA	1285	4	-	Arabidopsis thaliana	core promoter element around -30 of transcription start
PlantCARE_6990	AaCDPK6.2	TATA-box	TATTTAAA	1316	8	-	Arabidopsis thaliana	core promoter element around -30 of transcription start
PlantCARE_6990	AaCDPK6.2	CCGTCC motif	CCGTCC	361	6	-	Nicotiana tabacum
PlantCARE_6990	AaCDPK6.2	TCT-motif	TCTTAC	942	6	+	Arabidopsis thaliana	part of a light responsive element
PlantCARE_6990	AaCDPK6.2	GARE-motif	TCTGTTG	1870	7	+	Brassica oleracea	gibberellin-responsive element
PlantCARE_6990	AaCDPK6.2	A-box	CCGTCC	361	6	-	Petroselinum crispum	cis-acting regulatory element
PlantCARE_6990	AaCDPK6.2	Unnamed__4	CTCC	14	4	-	Petroselinum hortense
PlantCARE_6990	AaCDPK6.2	Unnamed__4	CTCC	237	4	-	Petroselinum hortense
PlantCARE_6990	AaCDPK6.2	Unnamed__4	CTCC	368	4	-	Petroselinum hortense
PlantCARE_6990	AaCDPK6.2	Unnamed__4	CTCC	377	4	-	Petroselinum hortense
PlantCARE_6990	AaCDPK6.2	Unnamed__4	CTCC	417	4	-	Petroselinum hortense
PlantCARE_6990	AaCDPK6.2	Unnamed__4	CTCC	513	4	-	Petroselinum hortense
PlantCARE_6990	AaCDPK6.2	Unnamed__4	CTCC	769	4	-	Petroselinum hortense
PlantCARE_6990	AaCDPK6.2	Unnamed__4	CTCC	778	4	-	Petroselinum hortense
PlantCARE_6990	AaCDPK6.2	Unnamed__4	CTCC	848	4	-	Petroselinum hortense
PlantCARE_6990	AaCDPK6.2	Unnamed__4	CTCC	851	4	-	Petroselinum hortense
PlantCARE_6990	AaCDPK6.2	Unnamed__4	CTCC	918	4	-	Petroselinum hortense
PlantCARE_6990	AaCDPK6.2	Unnamed__4	CTCC	952	4	-	Petroselinum hortense
PlantCARE_6990	AaCDPK6.2	Unnamed__4	CTCC	1397	4	-	Petroselinum hortense
PlantCARE_6990	AaCDPK6.2	Unnamed__4	CTCC	1682	4	+	Petroselinum hortense
PlantCARE_6990	AaCDPK6.2	Unnamed__4	CTCC	1722	4	+	Petroselinum hortense
PlantCARE_6990	AaCDPK6.2	Unnamed__4	CTCC	1764	4	+	Petroselinum hortense
PlantCARE_6990	AaCDPK6.2	Box III	atCATTTTCACt	664	11	-	Pisum sativum	protein binding site
PlantCARE_6990	AaCDPK6.2	ABRE4	CACGTA	1132	6	-	Zea mays
PlantCARE_6990	AaCDPK6.2	Unnamed__6	taTAAATATct	1316	10	+	Zea mays
PlantCARE_6990	AaCDPK6.2	CCGTCC-box	CCGTCC	361	6	-	Petroselinum hortense
PlantCARE_6990	AaCDPK6.2	AAGAA-motif	GAAAGAA	250	7	-	Avena sativa
PlantCARE_6990	AaCDPK6.2	AAGAA-motif	GAAAGAA	983	7	+	Avena sativa
PlantCARE_6990	AaCDPK6.2	AAGAA-motif	GAAAGAA	1844	7	-	Avena sativa
PlantCARE_6990	AaCDPK6.2	STRE	AGGGG	432	5	+	Arabidopsis thaliana
PlantCARE_6990	AaCDPK6.2	GA-motif	ATAGATAA	674	8	+	Arabidopsis thaliana	part of a light responsive element
PlantCARE_6990	AaCDPK6.2	MBS	CAACTG	1609	6	+	Arabidopsis thaliana	MYB binding site involved in drought-inducibility
PlantCARE_6990	AaCDPK6.2	MBS	CAACTG	1916	6	-	Arabidopsis thaliana	MYB binding site involved in drought-inducibility
PlantCARE_6990	AaCDPK6.2	as-1	TGACG	1430	5	+	Arabidopsis thaliana
PlantCARE_6990	AaCDPK6.2	WUN-motif	AAATTACT	188	8	-	Nicotiana glutinosa
PlantCARE_6990	AaCDPK6.2	TGACG-motif	TGACG	1430	5	+	Hordeum vulgare	cis-acting regulatory element involved in the MeJA-responsiveness
PlantCARE_6990	AaCDPK6.2	MYB	CAACAG	9	6	-	Arabidopsis thaliana
PlantCARE_6990	AaCDPK6.2	MYB	CAACAG	1807	6	-	Arabidopsis thaliana
PlantCARE_6990	AaCDPK6.2	MYB	CAACAG	1871	6	-	Arabidopsis thaliana
PlantCARE_6990	AaCDPK6.2	MYC	CATTTG	209	6	-	Arabidopsis thaliana
PlantCARE_6990	AaCDPK6.2	MYC	CAATTG	615	6	+	Arabidopsis thaliana
PlantCARE_6990	AaCDPK6.2	AT~TATA-box	TATATA	706	6	+	Arabidopsis thaliana
PlantCARE_6990	AaCDPK6.2	AT~TATA-box	TATATA	708	6	+	Arabidopsis thaliana
PlantCARE_6990	AaCDPK6.2	AT~TATA-box	TATATA	1012	6	-	Arabidopsis thaliana
PlantCARE_6990	AaCDPK6.2	CAAT-box	CAAT	103	4	+	Nicotiana glutinosa
PlantCARE_6990	AaCDPK6.2	CAAT-box	CAAT	117	4	+	Nicotiana glutinosa
PlantCARE_6990	AaCDPK6.2	CAAT-box	CAAAT	209	5	+	Pisum sativum	common cis-acting element in promoter and enhancer regions
PlantCARE_6990	AaCDPK6.2	CAAT-box	CAAT	224	4	-	Nicotiana glutinosa
PlantCARE_6990	AaCDPK6.2	CAAT-box	CCAAT	234	5	-	Arabidopsis thaliana	common cis-acting element in promoter and enhancer regions
PlantCARE_6990	AaCDPK6.2	CAAT-box	CAAT	247	4	+	Nicotiana glutinosa
PlantCARE_6990	AaCDPK6.2	CAAT-box	CAAAT	259	5	+	Pisum sativum	common cis-acting element in promoter and enhancer regions
PlantCARE_6990	AaCDPK6.2	CAAT-box	CAAT	301	4	-	Nicotiana glutinosa
PlantCARE_6990	AaCDPK6.2	CAAT-box	CAAT	323	4	-	Nicotiana glutinosa
PlantCARE_6990	AaCDPK6.2	CAAT-box	CCAAT	339	5	+	Arabidopsis thaliana	common cis-acting element in promoter and enhancer regions
PlantCARE_6990	AaCDPK6.2	CAAT-box	CAAT	340	4	+	Nicotiana glutinosa
PlantCARE_6990	AaCDPK6.2	CAAT-box	CAAT	403	4	+	Nicotiana glutinosa
PlantCARE_6990	AaCDPK6.2	CAAT-box	CAAT	439	4	-	Nicotiana glutinosa
PlantCARE_6990	AaCDPK6.2	CAAT-box	CAAT	456	4	+	Nicotiana glutinosa
PlantCARE_6990	AaCDPK6.2	CAAT-box	CAAT	493	4	+	Nicotiana glutinosa
PlantCARE_6990	AaCDPK6.2	CAAT-box	CCAAT	504	5	-	Arabidopsis thaliana	common cis-acting element in promoter and enhancer regions
PlantCARE_6990	AaCDPK6.2	CAAT-box	CAAT	615	4	+	Nicotiana glutinosa
PlantCARE_6990	AaCDPK6.2	CAAT-box	CAAT	617	4	-	Nicotiana glutinosa
PlantCARE_6990	AaCDPK6.2	CAAT-box	CAAT	669	4	+	Nicotiana glutinosa
PlantCARE_6990	AaCDPK6.2	CAAT-box	CAAAT	690	5	+	Pisum sativum	common cis-acting element in promoter and enhancer regions
PlantCARE_6990	AaCDPK6.2	CAAT-box	CAAT	855	4	+	Nicotiana glutinosa
PlantCARE_6990	AaCDPK6.2	CAAT-box	CAAT	913	4	-	Nicotiana glutinosa
PlantCARE_6990	AaCDPK6.2	CAAT-box	CAAT	930	4	-	Nicotiana glutinosa
PlantCARE_6990	AaCDPK6.2	CAAT-box	CAAT	1000	4	+	Nicotiana glutinosa
PlantCARE_6990	AaCDPK6.2	CAAT-box	CAAT	1092	4	+	Nicotiana glutinosa
PlantCARE_6990	AaCDPK6.2	CAAT-box	CAAAT	1107	5	+	Pisum sativum	common cis-acting element in promoter and enhancer regions
PlantCARE_6990	AaCDPK6.2	CAAT-box	CAAT	1120	4	-	Nicotiana glutinosa
PlantCARE_6990	AaCDPK6.2	CAAT-box	CAAT	1416	4	+	Nicotiana glutinosa
PlantCARE_6990	AaCDPK6.2	CAAT-box	CAAAT	1557	5	+	Pisum sativum	common cis-acting element in promoter and enhancer regions
PlantCARE_6990	AaCDPK6.2	CAAT-box	CAAT	1579	4	-	Nicotiana glutinosa
PlantCARE_6990	AaCDPK6.2	CAAT-box	CCAAT	1599	5	+	Arabidopsis thaliana	common cis-acting element in promoter and enhancer regions
PlantCARE_6990	AaCDPK6.2	CAAT-box	CAAT	1600	4	+	Nicotiana glutinosa
PlantCARE_6990	AaCDPK6.2	CAAT-box	CAAT	1638	4	+	Nicotiana glutinosa
PlantCARE_6990	AaCDPK6.2	CAAT-box	CAAT	1817	4	+	Nicotiana glutinosa
PlantCARE_6990	AaCDPK6.2	CAAT-box	CAAAT	1836	5	-	Pisum sativum	common cis-acting element in promoter and enhancer regions
PlantCARE_6990	AaCDPK6.2	CAAT-box	CAAAT	1864	5	-	Pisum sativum	common cis-acting element in promoter and enhancer regions
PlantCARE_6990	AaCDPK6.2	CAAT-box	CAAT	1928	4	-	Nicotiana glutinosa
PlantCARE_6990	AaCDPK6.2	ABRE3a	TACGTG	1132	6	+	Zea mays
PlantCARE_6990	AaCDPK6.2	chs-CMA2a	TCACTTGA	23	8	-	Petroselinum crispum	part of a light responsive element
PlantCARE_6990	AaCDPK6.2	chs-CMA2a	TCACTTGA	1038	8	+	Petroselinum crispum	part of a light responsive element
PlantCARE_6990	AaCDPK6.2	W box	TTGACC	1922	6	+	Arabidopsis thaliana
PlantCARE_6990	AaCDPK6.2	Box 4	ATTAAT	1378	6	-	Petroselinum crispum	part of a conserved DNA module involved in light responsiveness
PlantCARE_6990	AaCDPK6.2	ABRE	ACGTG	1030	5	-	Arabidopsis thaliana	cis-acting element involved in the abscisic acid responsiveness
PlantCARE_6990	AaCDPK6.2	ABRE	ACGTG	1133	5	+	Arabidopsis thaliana	cis-acting element involved in the abscisic acid responsiveness
PlantCARE_6990	AaCDPK6.2	box S	AGCCACC	515	7	+	Arabidopsis thaliana
PlantCARE_6990	AaCDPK6.2	TCCC-motif	TCTCCCT	776	7	-	Spinacia oleracea	part of a light responsive element
PlantCARE_6990	AaCDPK6.2	TCCC-motif	TCTCCCT	1721	7	+	Spinacia oleracea	part of a light responsive element
PlantCARE_6990	AaCDPK6.2	Myb	CAACTG	1609	6	+	Arabidopsis thaliana
PlantCARE_6990	AaCDPK6.2	Myb	CAACTG	1916	6	-	Arabidopsis thaliana
PlantCARE_6990	AaCDPK6.2	CGTCA-motif	CGTCA	1430	5	-	Hordeum vulgare	cis-acting regulatory element involved in the MeJA-responsiveness
PlantCARE_6990	AaCDPK6.2	Unnamed__1	CGTGG	581	5	+	Zea mays
PlantCARE_6990	AaCDPK6.2		motif_sequence	17	4	-	organism	short_function
PlantCARE_6990	AaCDPK6.2		motif_sequence	107	4	+	organism	short_function
PlantCARE_6990	AaCDPK6.2		motif_sequence	220	4	-	organism	short_function
PlantCARE_6990	AaCDPK6.2		motif_sequence	230	4	-	organism	short_function
PlantCARE_6990	AaCDPK6.2		motif_sequence	285	4	-	organism	short_function
PlantCARE_6990	AaCDPK6.2		motif_sequence	381	4	-	organism	short_function
PlantCARE_6990	AaCDPK6.2		motif_sequence	815	4	-	organism	short_function
PlantCARE_6990	AaCDPK6.2		motif_sequence	921	4	-	organism	short_function
PlantCARE_6990	AaCDPK6.2		motif_sequence	956	4	-	organism	short_function
PlantCARE_6990	AaCDPK6.2		motif_sequence	961	4	-	organism	short_function
PlantCARE_6990	AaCDPK6.2		motif_sequence	1146	4	+	organism	short_function
PlantCARE_6990	AaCDPK6.2		motif_sequence	1207	4	+	organism	short_function
PlantCARE_6990	AaCDPK6.2		motif_sequence	1229	4	+	organism	short_function
PlantCARE_6990	AaCDPK6.2		motif_sequence	1343	4	-	organism	short_function
PlantCARE_6990	AaCDPK6.2		motif_sequence	1374	4	-	organism	short_function
PlantCARE_6990	AaCDPK6.2		motif_sequence	1469	4	+	organism	short_function
PlantCARE_6990	AaCDPK6.2		motif_sequence	1483	4	-	organism	short_function
PlantCARE_6990	AaCDPK6.2		motif_sequence	1509	4	-	organism	short_function
PlantCARE_6990	AaCDPK6.2		motif_sequence	1619	4	+	organism	short_function
PlantCARE_6990	AaCDPK6.2		motif_sequence	1680	4	+	organism	short_function
PlantCARE_6990	AaCDPK6.2		motif_sequence	1720	4	+	organism	short_function
PlantCARE_6990	AaCDPK6.2		motif_sequence	1841	4	+	organism	short_function
PlantCARE_6990	AaCDPK6.2	WRE3	CCACCT	35	6	+	Pisum sativum
PlantCARE_6990	AaCDPK6.2	WRE3	CCACCT	370	6	-	Pisum sativum
PlantCARE_6990	AaCDPK6.2	WRE3	CCACCT	529	6	+	Pisum sativum
PlantCARE_6990	AaCDPK6.2	WRE3	CCACCT	948	6	-	Pisum sativum
PlantCARE_6990	AaCDPK6.2	AuxRR-core	GGTCCAT	274	7	+	Nicotiana tabacum	cis-acting regulatory element involved in auxin responsiveness
PlantCARE_6990	AaCDPK6.2	AE-box	AGAAACTT	759	8	+	Arabidopsis thaliana	part of a module for light response
PlantCARE_6990	AaCDPK6.2	AE-box	AGAAACAA	1780	8	-	Arabidopsis thaliana	part of a module for light response
PlantCARE_6990	AaCDPK6.2	TC-rich repeats	GTTTTCTTAC	1671	9	+	Nicotiana tabacum	cis-acting element involved in defense and stress responsiveness
PlantCARE_6990	AaCDPK6.2	GC-motif	CCCCCG	1294	6	-	Zea mays	enhancer-like element involved in anoxic specific inducibility
PlantCARE_5925	AaCDPK8	CAAT-box	CCAAT	1	5	+	Arabidopsis thaliana	common cis-acting element in promoter and enhancer regions
PlantCARE_5925	AaCDPK8	CAAT-box	CAAT	2	4	+	Nicotiana glutinosa
PlantCARE_5925	AaCDPK8	CAAT-box	CAAT	19	4	-	Nicotiana glutinosa
PlantCARE_5925	AaCDPK8	CAAT-box	CAAAT	112	5	+	Pisum sativum	common cis-acting element in promoter and enhancer regions
PlantCARE_5925	AaCDPK8	CAAT-box	CAAAT	178	5	-	Pisum sativum	common cis-acting element in promoter and enhancer regions
PlantCARE_5925	AaCDPK8	CAAT-box	CAAAT	271	5	+	Pisum sativum	common cis-acting element in promoter and enhancer regions
PlantCARE_5925	AaCDPK8	CAAT-box	CAAT	366	4	-	Nicotiana glutinosa
PlantCARE_5925	AaCDPK8	CAAT-box	CAAAT	452	5	-	Pisum sativum	common cis-acting element in promoter and enhancer regions
PlantCARE_5925	AaCDPK8	CAAT-box	CAAT	486	4	-	Nicotiana glutinosa
PlantCARE_5925	AaCDPK8	CAAT-box	CAAT	1007	4	-	Nicotiana glutinosa
PlantCARE_5925	AaCDPK8	CAAT-box	CAAT	1045	4	+	Nicotiana glutinosa
PlantCARE_5925	AaCDPK8	CAAT-box	CCAAT	1192	5	-	Arabidopsis thaliana	common cis-acting element in promoter and enhancer regions
PlantCARE_5925	AaCDPK8	CAAT-box	CCAAT	1237	5	-	Arabidopsis thaliana	common cis-acting element in promoter and enhancer regions
PlantCARE_5925	AaCDPK8	CAAT-box	CAAT	1319	4	+	Nicotiana glutinosa
PlantCARE_5925	AaCDPK8	CAAT-box	CAAT	1417	4	-	Nicotiana glutinosa
PlantCARE_5925	AaCDPK8	CAAT-box	CAAT	1443	4	-	Nicotiana glutinosa
PlantCARE_5925	AaCDPK8	CAAT-box	CAAAT	1448	5	+	Pisum sativum	common cis-acting element in promoter and enhancer regions
PlantCARE_5925	AaCDPK8	CAAT-box	CAAAT	1491	5	+	Pisum sativum	common cis-acting element in promoter and enhancer regions
PlantCARE_5925	AaCDPK8	CAAT-box	CAAAT	1582	5	+	Pisum sativum	common cis-acting element in promoter and enhancer regions
PlantCARE_5925	AaCDPK8	CAAT-box	CAAT	1731	4	-	Nicotiana glutinosa
PlantCARE_5925	AaCDPK8	CAAT-box	CAAT	1785	4	-	Nicotiana glutinosa
PlantCARE_5925	AaCDPK8	CAAT-box	CAAAT	1844	5	+	Pisum sativum	common cis-acting element in promoter and enhancer regions
PlantCARE_5925	AaCDPK8	Unnamed__6	taTAAATATct	1284	10	+	Zea mays
PlantCARE_5925	AaCDPK8	MYB	TAACCA	89	6	-	Arabidopsis thaliana
PlantCARE_5925	AaCDPK8	MYB	CAACCA	336	6	-	Arabidopsis thaliana
PlantCARE_5925	AaCDPK8	MYB	CAACCA	1578	6	+	Arabidopsis thaliana
PlantCARE_5925	AaCDPK8	MYB	CAACCA	1605	6	-	Arabidopsis thaliana
PlantCARE_5925	AaCDPK8	MYB	TAACCA	1938	6	+	Arabidopsis thaliana
PlantCARE_5925	AaCDPK8	TATA-box	TAAAGATT	96	8	+	Arabidopsis thaliana	core promoter element around -30 of transcription start
PlantCARE_5925	AaCDPK8	TATA-box	ATTATA	115	6	+	Brassica napus	core promoter element around -30 of transcription start
PlantCARE_5925	AaCDPK8	TATA-box	TATAA	116	5	-	Arabidopsis thaliana	core promoter element around -30 of transcription start
PlantCARE_5925	AaCDPK8	TATA-box	TATA	117	4	+	Arabidopsis thaliana	core promoter element around -30 of transcription start
PlantCARE_5925	AaCDPK8	TATA-box	TATAA	198	5	-	Arabidopsis thaliana	core promoter element around -30 of transcription start
PlantCARE_5925	AaCDPK8	TATA-box	TATA	199	4	+	Arabidopsis thaliana	core promoter element around -30 of transcription start
PlantCARE_5925	AaCDPK8	TATA-box	TATTTAAA	317	8	+	Arabidopsis thaliana	core promoter element around -30 of transcription start
PlantCARE_5925	AaCDPK8	TATA-box	TATAAA	400	6	-	Helianthus annuus	core promoter element around -30 of transcription start
PlantCARE_5925	AaCDPK8	TATA-box	TATAA	401	5	-	Arabidopsis thaliana	core promoter element around -30 of transcription start
PlantCARE_5925	AaCDPK8	TATA-box	TATA	402	4	+	Arabidopsis thaliana	core promoter element around -30 of transcription start
PlantCARE_5925	AaCDPK8	TATA-box	TATAA	1011	5	-	Arabidopsis thaliana	core promoter element around -30 of transcription start
PlantCARE_5925	AaCDPK8	TATA-box	TATA	1012	4	-	Arabidopsis thaliana	core promoter element around -30 of transcription start
PlantCARE_5925	AaCDPK8	TATA-box	TACAAAA	1117	7	-	Oryza sativa	core promoter element around -30 of transcription start
PlantCARE_5925	AaCDPK8	TATA-box	TATA	1197	4	-	Arabidopsis thaliana	core promoter element around -30 of transcription start
PlantCARE_5925	AaCDPK8	TATA-box	TATAAAA	1251	7	-	Pisum sativum	core promoter element around -30 of transcription start
PlantCARE_5925	AaCDPK8	TATA-box	TATAAA	1252	6	-	Helianthus annuus	core promoter element around -30 of transcription start
PlantCARE_5925	AaCDPK8	TATA-box	TATAA	1253	5	-	Arabidopsis thaliana	core promoter element around -30 of transcription start
PlantCARE_5925	AaCDPK8	TATA-box	TATA	1254	4	-	Arabidopsis thaliana	core promoter element around -30 of transcription start
PlantCARE_5925	AaCDPK8	TATA-box	ATTATA	1258	6	+	Brassica napus	core promoter element around -30 of transcription start
PlantCARE_5925	AaCDPK8	TATA-box	TATATAA	1259	7	-	Arabidopsis thaliana	core promoter element around -30 of transcription start
PlantCARE_5925	AaCDPK8	TATA-box	TATATA	1260	6	-	Arabidopsis thaliana	core promoter element around -30 of transcription start
PlantCARE_5925	AaCDPK8	TATA-box	ATATAT	1261	6	-	Brassica napus	core promoter element around -30 of transcription start
PlantCARE_5925	AaCDPK8	TATA-box	TATATA	1262	6	-	Arabidopsis thaliana	core promoter element around -30 of transcription start
PlantCARE_5925	AaCDPK8	TATA-box	ATATAA	1263	6	+	Brassica oleracea	core promoter element around -30 of transcription start
PlantCARE_5925	AaCDPK8	TATA-box	TATA	1264	4	-	Arabidopsis thaliana	core promoter element around -30 of transcription start
PlantCARE_5925	AaCDPK8	TATA-box	TATAAAA	1279	7	-	Pisum sativum	core promoter element around -30 of transcription start
PlantCARE_5925	AaCDPK8	TATA-box	TATAAA	1280	6	-	Helianthus annuus	core promoter element around -30 of transcription start
PlantCARE_5925	AaCDPK8	TATA-box	TATATAA	1281	7	-	Arabidopsis thaliana	core promoter element around -30 of transcription start
PlantCARE_5925	AaCDPK8	TATA-box	TATATA	1282	6	-	Arabidopsis thaliana	core promoter element around -30 of transcription start
PlantCARE_5925	AaCDPK8	TATA-box	ATATAA	1283	6	+	Brassica oleracea	core promoter element around -30 of transcription start
PlantCARE_5925	AaCDPK8	TATA-box	TATA	1284	4	-	Arabidopsis thaliana	core promoter element around -30 of transcription start
PlantCARE_5925	AaCDPK8	TATA-box	TATTTAAA	1505	8	-	Arabidopsis thaliana	core promoter element around -30 of transcription start
PlantCARE_5925	AaCDPK8	TATA-box	ATATAA	1520	6	+	Brassica oleracea	core promoter element around -30 of transcription start
PlantCARE_5925	AaCDPK8	TATA-box	TATA	1521	4	-	Arabidopsis thaliana	core promoter element around -30 of transcription start
PlantCARE_5925	AaCDPK8	TATA-box	TATA	1722	4	-	Arabidopsis thaliana	core promoter element around -30 of transcription start
PlantCARE_5925	AaCDPK8	TATA-box	TATTTAAA	1749	8	+	Arabidopsis thaliana	core promoter element around -30 of transcription start
PlantCARE_5925	AaCDPK8	TATA-box	TATACA	1778	6	-	Helianthus annuus	core promoter element around -30 of transcription start
PlantCARE_5925	AaCDPK8	TATA-box	TATA	1780	4	-	Arabidopsis thaliana	core promoter element around -30 of transcription start
PlantCARE_5925	AaCDPK8	TATA-box	ATTATA	1790	6	+	Brassica napus	core promoter element around -30 of transcription start
PlantCARE_5925	AaCDPK8	TATA-box	TATAA	1791	5	-	Arabidopsis thaliana	core promoter element around -30 of transcription start
PlantCARE_5925	AaCDPK8	TATA-box	TATA	1792	4	-	Arabidopsis thaliana	core promoter element around -30 of transcription start
PlantCARE_5925	AaCDPK8	TATA-box	ATTATA	1806	6	+	Brassica napus	core promoter element around -30 of transcription start
PlantCARE_5925	AaCDPK8	TATA-box	TATAA	1807	5	-	Arabidopsis thaliana	core promoter element around -30 of transcription start
PlantCARE_5925	AaCDPK8	TATA-box	TATA	1808	4	-	Arabidopsis thaliana	core promoter element around -30 of transcription start
PlantCARE_5925	AaCDPK8	TATA-box	taTATAAAtc	1812	9	-	Arabidopsis thaliana	core promoter element around -30 of transcription start
PlantCARE_5925	AaCDPK8	TATA-box	TATAAAT	1813	7	-	Brassica juncea	core promoter element around -30 of transcription start
PlantCARE_5925	AaCDPK8	TATA-box	TATAAA	1814	6	-	Helianthus annuus	core promoter element around -30 of transcription start
PlantCARE_5925	AaCDPK8	TATA-box	TATATAA	1815	7	-	Arabidopsis thaliana	core promoter element around -30 of transcription start
PlantCARE_5925	AaCDPK8	TATA-box	TATATA	1816	6	-	Arabidopsis thaliana	core promoter element around -30 of transcription start
PlantCARE_5925	AaCDPK8	TATA-box	TATA	1818	4	-	Arabidopsis thaliana	core promoter element around -30 of transcription start
PlantCARE_5925	AaCDPK8	TATA-box	TATAAAA	1848	7	-	Pisum sativum	core promoter element around -30 of transcription start
PlantCARE_5925	AaCDPK8	TATA-box	TATAAA	1849	6	-	Helianthus annuus	core promoter element around -30 of transcription start
PlantCARE_5925	AaCDPK8	TATA-box	TATAA	1850	5	-	Arabidopsis thaliana	core promoter element around -30 of transcription start
PlantCARE_5925	AaCDPK8	TATA-box	TATA	1851	4	-	Arabidopsis thaliana	core promoter element around -30 of transcription start
PlantCARE_5925	AaCDPK8	TATA-box	TATAA	1935	5	-	Arabidopsis thaliana	core promoter element around -30 of transcription start
PlantCARE_5925	AaCDPK8	TATA-box	TATA	1936	4	-	Arabidopsis thaliana	core promoter element around -30 of transcription start
PlantCARE_5925	AaCDPK8	TATA-box	TATAA	1953	5	-	Arabidopsis thaliana	core promoter element around -30 of transcription start
PlantCARE_5925	AaCDPK8	TATA-box	TATA	1954	4	-	Arabidopsis thaliana	core promoter element around -30 of transcription start
PlantCARE_5925	AaCDPK8	TCT-motif	TCTTAC	703	6	+	Arabidopsis thaliana	part of a light responsive element
PlantCARE_5925	AaCDPK8	GATA-motif	AAGATAAGATT	1106	10	+	Arabidopsis thaliana	part of a light responsive element
PlantCARE_5925	AaCDPK8	CCAAT-box	CAACGG	187	6	-	Hordeum vulgare	MYBHv1 binding site
PlantCARE_5925	AaCDPK8	AAGAA-motif	gGTAAAGAAA	503	9	-	Avena sativa
PlantCARE_5925	AaCDPK8	AAGAA-motif	GAAAGAA	504	7	-	Avena sativa
PlantCARE_5925	AaCDPK8	AAGAA-motif	gGTAAAGAAA	941	9	+	Avena sativa
PlantCARE_5925	AaCDPK8	AAGAA-motif	gGTAAAGAAA	957	9	+	Avena sativa
PlantCARE_5925	AaCDPK8	AAGAA-motif	gGTAAAGAAA	962	9	+	Avena sativa
PlantCARE_5925	AaCDPK8	AAGAA-motif	gGTAAAGAAA	988	9	+	Avena sativa
PlantCARE_5925	AaCDPK8	AAGAA-motif	GAAAGAA	1138	7	+	Avena sativa
PlantCARE_5925	AaCDPK8	ERE	ATTTTAAA	1503	8	+	Nicotiana glutinos
PlantCARE_5925	AaCDPK8	AT~TATA-box	TATATA	1260	6	-	Arabidopsis thaliana
PlantCARE_5925	AaCDPK8	AT~TATA-box	TATATA	1262	6	-	Arabidopsis thaliana
PlantCARE_5925	AaCDPK8	AT~TATA-box	TATATAAA	1280	8	-	Arabidopsis thaliana
PlantCARE_5925	AaCDPK8	AT~TATA-box	TATATA	1282	6	-	Arabidopsis thaliana
PlantCARE_5925	AaCDPK8	AT~TATA-box	TATATAAA	1814	8	-	Arabidopsis thaliana
PlantCARE_5925	AaCDPK8	AT~TATA-box	TATATA	1816	6	-	Arabidopsis thaliana
PlantCARE_5925	AaCDPK8	TCA-element	CCATCTTTTT	1429	9	-	Nicotiana tabacum	cis-acting element involved in salicylic acid responsiveness
PlantCARE_5925	AaCDPK8	TCA-element	CCATCTTTTT	1634	9	-	Nicotiana tabacum	cis-acting element involved in salicylic acid responsiveness
PlantCARE_5925	AaCDPK8	Unnamed__10	TCCACGTAGA	602	9	-	Zea mays
PlantCARE_5925	AaCDPK8	ARE	AAACCA	258	6	-	Zea mays	cis-acting regulatory element essential for the anaerobic induction
PlantCARE_5925	AaCDPK8	ARE	AAACCA	1738	6	-	Zea mays	cis-acting regulatory element essential for the anaerobic induction
PlantCARE_5925	AaCDPK8	Unnamed__4	CTCC	616	4	+	Petroselinum hortense
PlantCARE_5925	AaCDPK8	Unnamed__4	CTCC	1400	4	-	Petroselinum hortense
PlantCARE_5925	AaCDPK8	3-AF1 binding site	TAAGAGAGGAA	781	10	+	Solanum tuberosum	light responsive element
PlantCARE_5925	AaCDPK8	Unnamed__1	CGTGG	284	5	+	Zea mays
PlantCARE_5925	AaCDPK8	I-box	GTATAAGGCC	1196	9	+	Larix laricina	part of a light responsive element
PlantCARE_5925	AaCDPK8	DRE core	GCCGAC	677	6	-	Arabidopsis thaliana
PlantCARE_5925	AaCDPK8	TGA-element	AACGAC	1545	6	+	Brassica oleracea	auxin-responsive element
PlantCARE_5925	AaCDPK8	TATA	TATAAAAT	1847	8	-	Arabidopsis thaliana
PlantCARE_5925	AaCDPK8	Unnamed__12	TCCACGTAGA	602	9	-	Zea mays
PlantCARE_5925	AaCDPK8	P-box	CCTTTTG	1958	7	+	Oryza sativa	gibberellin-responsive element
PlantCARE_5925	AaCDPK8		motif_sequence	226	4	+	organism	short_function
PlantCARE_5925	AaCDPK8		motif_sequence	362	4	-	organism	short_function
PlantCARE_5925	AaCDPK8		motif_sequence	522	4	+	organism	short_function
PlantCARE_5925	AaCDPK8		motif_sequence	767	4	-	organism	short_function
PlantCARE_5925	AaCDPK8		motif_sequence	798	4	-	organism	short_function
PlantCARE_5925	AaCDPK8		motif_sequence	840	4	-	organism	short_function
PlantCARE_5925	AaCDPK8		motif_sequence	903	4	-	organism	short_function
PlantCARE_5925	AaCDPK8		motif_sequence	919	4	-	organism	short_function
PlantCARE_5925	AaCDPK8		motif_sequence	1105	4	-	organism	short_function
PlantCARE_5925	AaCDPK8		motif_sequence	1758	4	-	organism	short_function
PlantCARE_5925	AaCDPK8		motif_sequence	1901	4	-	organism	short_function
PlantCARE_5925	AaCDPK8	WRE3	CCACCT	1594	6	+	Pisum sativum
PlantCARE_5925	AaCDPK8	MYB-like sequence	TAACCA	89	6	-	Arabidopsis thaliana
PlantCARE_5925	AaCDPK8	MYB-like sequence	TAACCA	1938	6	+	Arabidopsis thaliana
PlantCARE_5925	AaCDPK8	Box 4	ATTAAT	1033	6	-	Petroselinum crispum	part of a conserved DNA module involved in light responsiveness
PlantCARE_5925	AaCDPK8	STRE	AGGGG	78	5	-	Arabidopsis thaliana
PlantCARE_5925	AaCDPK8	STRE	AGGGG	127	5	-	Arabidopsis thaliana
PlantCARE_5925	AaCDPK8	STRE	AGGGG	510	5	-	Arabidopsis thaliana
PlantCARE_5925	AaCDPK8	STRE	AGGGG	1072	5	+	Arabidopsis thaliana
PlantCARE_5925	AaCDPK8	GCN4_motif	TGAGTCA	1963	7	-	Oryza sativa	cis-regulatory element involved in endosperm expression
PlantCARE_5925	AaCDPK8	LTR	CCGAAA	49	6	-	Hordeum vulgare	cis-acting element involved in low-temperature responsiveness
PlantCARE_5925	AaCDPK8	LTR	CCGAAA	261	6	-	Hordeum vulgare	cis-acting element involved in low-temperature responsiveness
PlantCARE_5925	AaCDPK8	G-box	CACGAC	823	6	-	Zea mays	cis-acting regulatory element involved in light responsiveness
PlantCARE_5925	AaCDPK8	MYB recognition site	CCGTTG	187	6	+	Arabidopsis thaliana
PlantCARE_5925	AaCDPK8	Unnamed__14	TCCACGTAGA	602	9	-	Zea mays
PlantCARE_5925	AaCDPK8	Unnamed__8	TCCACGTAGA	602	9	-	Zea mays
PlantCARE_5803	AaCDPK9	as-1	TGACG	1156	5	+	Arabidopsis thaliana
PlantCARE_5803	AaCDPK9	as-1	TGACG	1541	5	+	Arabidopsis thaliana
PlantCARE_5803	AaCDPK9	CCGTCC-box	CCGTCC	1533	6	-	Petroselinum hortense
PlantCARE_5803	AaCDPK9	ABRE2	CCACGTGG	1752	8	-	Zea mays
PlantCARE_5803	AaCDPK9	Sp1	GGGCGG	1056	6	-	Oryza sativa	light responsive element
PlantCARE_5803	AaCDPK9	Sp1	GGGCGG	1626	6	+	Oryza sativa	light responsive element
PlantCARE_5803	AaCDPK9	MYC	CAATTG	481	6	+	Arabidopsis thaliana
PlantCARE_5803	AaCDPK9	MYC	CATGTG	1213	6	-	Arabidopsis thaliana
PlantCARE_5803	AaCDPK9	MYC	CAATTG	1335	6	-	Arabidopsis thaliana
PlantCARE_5803	AaCDPK9	MYC	CAATTG	1356	6	-	Arabidopsis thaliana
PlantCARE_5803	AaCDPK9	MYC	CATGTG	1403	6	+	Arabidopsis thaliana
PlantCARE_5803	AaCDPK9	MYC	CAATTG	1705	6	-	Arabidopsis thaliana
PlantCARE_5803	AaCDPK9	MYC	CAATTG	1922	6	-	Arabidopsis thaliana
PlantCARE_5803	AaCDPK9	Box 4	ATTAAT	990	6	+	Petroselinum crispum	part of a conserved DNA module involved in light responsiveness
PlantCARE_5803	AaCDPK9	Box 4	ATTAAT	1228	6	-	Petroselinum crispum	part of a conserved DNA module involved in light responsiveness
PlantCARE_5803	AaCDPK9	Box 4	ATTAAT	1877	6	-	Petroselinum crispum	part of a conserved DNA module involved in light responsiveness
PlantCARE_5803	AaCDPK9	Unnamed__2	AACCTAACCT	857	9	+	Petroselinum hortense
PlantCARE_5803	AaCDPK9	Unnamed__2	AACCTAACCT	1851	9	-	Petroselinum hortense
PlantCARE_5803	AaCDPK9	G-Box	CACGTG	1753	6	-	Pisum sativum	cis-acting regulatory element involved in light responsiveness
PlantCARE_5803	AaCDPK9	GT1-motif	GGTTAA	184	6	+	Arabidopsis thaliana	light responsive element
PlantCARE_5803	AaCDPK9	WRE3	CCACCT	1087	6	+	Pisum sativum
PlantCARE_5803	AaCDPK9	STRE	AGGGG	1045	5	-	Arabidopsis thaliana
PlantCARE_5803	AaCDPK9	STRE	AGGGG	1103	5	-	Arabidopsis thaliana
PlantCARE_5803	AaCDPK9	STRE	AGGGG	1131	5	-	Arabidopsis thaliana
PlantCARE_5803	AaCDPK9	STRE	AGGGG	1624	5	+	Arabidopsis thaliana
PlantCARE_5803	AaCDPK9	O2-site	GATGATGTGG	1690	9	-	Zea mays	cis-acting regulatory element involved in zein metabolism regulation
PlantCARE_5803	AaCDPK9	CAAT-box	CAAT	57	4	+	Nicotiana glutinosa
PlantCARE_5803	AaCDPK9	CAAT-box	CAAAT	75	5	-	Pisum sativum	common cis-acting element in promoter and enhancer regions
PlantCARE_5803	AaCDPK9	CAAT-box	CAAT	100	4	-	Nicotiana glutinosa
PlantCARE_5803	AaCDPK9	CAAT-box	CCAAT	109	5	+	Arabidopsis thaliana	common cis-acting element in promoter and enhancer regions
PlantCARE_5803	AaCDPK9	CAAT-box	CAAT	110	4	+	Nicotiana glutinosa
PlantCARE_5803	AaCDPK9	CAAT-box	CCAAT	318	5	-	Arabidopsis thaliana	common cis-acting element in promoter and enhancer regions
PlantCARE_5803	AaCDPK9	CAAT-box	CAAT	327	4	+	Nicotiana glutinosa
PlantCARE_5803	AaCDPK9	CAAT-box	CCAAT	342	5	-	Arabidopsis thaliana	common cis-acting element in promoter and enhancer regions
PlantCARE_5803	AaCDPK9	CAAT-box	CAAT	352	4	+	Nicotiana glutinosa
PlantCARE_5803	AaCDPK9	CAAT-box	CAAT	437	4	+	Nicotiana glutinosa
PlantCARE_5803	AaCDPK9	CAAT-box	CAAT	481	4	+	Nicotiana glutinosa
PlantCARE_5803	AaCDPK9	CAAT-box	CAAT	483	4	-	Nicotiana glutinosa
PlantCARE_5803	AaCDPK9	CAAT-box	CAAAT	608	5	+	Pisum sativum	common cis-acting element in promoter and enhancer regions
PlantCARE_5803	AaCDPK9	CAAT-box	CAAT	615	4	+	Nicotiana glutinosa
PlantCARE_5803	AaCDPK9	CAAT-box	CAAAT	647	5	+	Pisum sativum	common cis-acting element in promoter and enhancer regions
PlantCARE_5803	AaCDPK9	CAAT-box	CAAT	650	4	-	Nicotiana glutinosa
PlantCARE_5803	AaCDPK9	CAAT-box	CCAAT	708	5	-	Arabidopsis thaliana	common cis-acting element in promoter and enhancer regions
PlantCARE_5803	AaCDPK9	CAAT-box	CCAAT	723	5	-	Arabidopsis thaliana	common cis-acting element in promoter and enhancer regions
PlantCARE_5803	AaCDPK9	CAAT-box	CCAAT	744	5	+	Arabidopsis thaliana	common cis-acting element in promoter and enhancer regions
PlantCARE_5803	AaCDPK9	CAAT-box	CAAT	745	4	+	Nicotiana glutinosa
PlantCARE_5803	AaCDPK9	CAAT-box	CCAAT	760	5	-	Arabidopsis thaliana	common cis-acting element in promoter and enhancer regions
PlantCARE_5803	AaCDPK9	CAAT-box	CAAT	778	4	+	Nicotiana glutinosa
PlantCARE_5803	AaCDPK9	CAAT-box	CAAAT	783	5	-	Pisum sativum	common cis-acting element in promoter and enhancer regions
PlantCARE_5803	AaCDPK9	CAAT-box	TGCCAAC	794	7	+	Petunia hybrida	common cis-acting element in promoter and enhancer regions
PlantCARE_5803	AaCDPK9	CAAT-box	CAAT	800	4	+	Nicotiana glutinosa
PlantCARE_5803	AaCDPK9	CAAT-box	CAAAT	968	5	-	Pisum sativum	common cis-acting element in promoter and enhancer regions
PlantCARE_5803	AaCDPK9	CAAT-box	CAAT	984	4	+	Nicotiana glutinosa
PlantCARE_5803	AaCDPK9	CAAT-box	TGCCAAC	1115	7	+	Petunia hybrida	common cis-acting element in promoter and enhancer regions
PlantCARE_5803	AaCDPK9	CAAT-box	CAAT	1121	4	+	Nicotiana glutinosa
PlantCARE_5803	AaCDPK9	CAAT-box	CAAT	1147	4	-	Nicotiana glutinosa
PlantCARE_5803	AaCDPK9	CAAT-box	CCAAT	1178	5	+	Arabidopsis thaliana	common cis-acting element in promoter and enhancer regions
PlantCARE_5803	AaCDPK9	CAAT-box	CAAT	1179	4	+	Nicotiana glutinosa
PlantCARE_5803	AaCDPK9	CAAT-box	CCAAT	1314	5	+	Arabidopsis thaliana	common cis-acting element in promoter and enhancer regions
PlantCARE_5803	AaCDPK9	CAAT-box	CAAT	1315	4	+	Nicotiana glutinosa
PlantCARE_5803	AaCDPK9	CAAT-box	CAAT	1335	4	+	Nicotiana glutinosa
PlantCARE_5803	AaCDPK9	CAAT-box	CCAAT	1337	5	-	Arabidopsis thaliana	common cis-acting element in promoter and enhancer regions
PlantCARE_5803	AaCDPK9	CAAT-box	CCAAT	1355	5	+	Arabidopsis thaliana	common cis-acting element in promoter and enhancer regions
PlantCARE_5803	AaCDPK9	CAAT-box	CAAT	1356	4	+	Nicotiana glutinosa
PlantCARE_5803	AaCDPK9	CAAT-box	CAAT	1358	4	-	Nicotiana glutinosa
PlantCARE_5803	AaCDPK9	CAAT-box	CAAT	1363	4	+	Nicotiana glutinosa
PlantCARE_5803	AaCDPK9	CAAT-box	CAAT	1388	4	+	Nicotiana glutinosa
PlantCARE_5803	AaCDPK9	CAAT-box	CAAAT	1433	5	+	Pisum sativum	common cis-acting element in promoter and enhancer regions
PlantCARE_5803	AaCDPK9	CAAT-box	CAAT	1467	4	-	Nicotiana glutinosa
PlantCARE_5803	AaCDPK9	CAAT-box	CAAT	1558	4	+	Nicotiana glutinosa
PlantCARE_5803	AaCDPK9	CAAT-box	CAAT	1581	4	+	Nicotiana glutinosa
PlantCARE_5803	AaCDPK9	CAAT-box	CAAT	1705	4	+	Nicotiana glutinosa
PlantCARE_5803	AaCDPK9	CAAT-box	CAAT	1707	4	-	Nicotiana glutinosa
PlantCARE_5803	AaCDPK9	CAAT-box	CAAT	1872	4	+	Nicotiana glutinosa
PlantCARE_5803	AaCDPK9	CAAT-box	CAAT	1881	4	-	Nicotiana glutinosa
PlantCARE_5803	AaCDPK9	CAAT-box	CAAT	1911	4	+	Nicotiana glutinosa
PlantCARE_5803	AaCDPK9	CAAT-box	CAAT	1922	4	+	Nicotiana glutinosa
PlantCARE_5803	AaCDPK9	CAAT-box	CAAT	1924	4	-	Nicotiana glutinosa
PlantCARE_5803	AaCDPK9	CAAT-box	TGCCAAC	1927	7	-	Petunia hybrida	common cis-acting element in promoter and enhancer regions
PlantCARE_5803	AaCDPK9	CAAT-box	CAAAT	1938	5	+	Pisum sativum	common cis-acting element in promoter and enhancer regions
PlantCARE_5803	AaCDPK9	CAAT-box	CAAT	1946	4	+	Nicotiana glutinosa
PlantCARE_5803	AaCDPK9	CAAT-box	CAAAT	1959	5	+	Pisum sativum	common cis-acting element in promoter and enhancer regions
PlantCARE_5803	AaCDPK9	TCA-element	TCAGAAGAGG	1240	9	-	Brassica oleracea	cis-acting element involved in salicylic acid responsiveness
PlantCARE_5803	AaCDPK9	Box II	CCACGTGGC	1751	9	-	Petroselinum crispum	part of a light responsive element
PlantCARE_5803	AaCDPK9	Box II	CCACGTGGC	1752	9	+	Petroselinum crispum	part of a light responsive element
PlantCARE_5803	AaCDPK9	ABRE	ACGTG	444	5	+	Arabidopsis thaliana	cis-acting element involved in the abscisic acid responsiveness
PlantCARE_5803	AaCDPK9	ABRE	GCCGCGTGGC	1751	9	-	Oryza sativa	cis-acting element involved in the abscisic acid responsiveness
PlantCARE_5803	AaCDPK9	ABRE	CACGTG	1753	6	-	Arabidopsis thaliana	cis-acting element involved in the abscisic acid responsiveness
PlantCARE_5803	AaCDPK9	ABRE	ACGTG	1754	5	+	Arabidopsis thaliana	cis-acting element involved in the abscisic acid responsiveness
PlantCARE_5803	AaCDPK9	TC-rich repeats	GTTTTCTTAC	1676	9	+	Nicotiana tabacum	cis-acting element involved in defense and stress responsiveness
PlantCARE_5803	AaCDPK9	P-box	CCTTTTG	918	7	+	Oryza sativa	gibberellin-responsive element
PlantCARE_5803	AaCDPK9	TCT-motif	TCTTAC	370	6	-	Arabidopsis thaliana	part of a light responsive element
PlantCARE_5803	AaCDPK9	TCT-motif	TCTTAC	1680	6	+	Arabidopsis thaliana	part of a light responsive element
PlantCARE_5803	AaCDPK9	TGA-element	AACGAC	1517	6	+	Brassica oleracea	auxin-responsive element
PlantCARE_5803	AaCDPK9	TGA-element	AACGAC	1562	6	+	Brassica oleracea	auxin-responsive element
PlantCARE_5803	AaCDPK9	TATA-box	TATAAAA	165	7	-	Pisum sativum	core promoter element around -30 of transcription start
PlantCARE_5803	AaCDPK9	TATA-box	TATAAA	166	6	-	Helianthus annuus	core promoter element around -30 of transcription start
PlantCARE_5803	AaCDPK9	TATA-box	TATAA	167	5	-	Arabidopsis thaliana	core promoter element around -30 of transcription start
PlantCARE_5803	AaCDPK9	TATA-box	TATA	168	4	+	Arabidopsis thaliana	core promoter element around -30 of transcription start
PlantCARE_5803	AaCDPK9	TATA-box	TATACA	702	6	-	Helianthus annuus	core promoter element around -30 of transcription start
PlantCARE_5803	AaCDPK9	TATA-box	TATA	704	4	+	Arabidopsis thaliana	core promoter element around -30 of transcription start
PlantCARE_5803	AaCDPK9	TATA-box	ATTATA	842	6	+	Brassica napus	core promoter element around -30 of transcription start
PlantCARE_5803	AaCDPK9	TATA-box	TATAA	843	5	-	Arabidopsis thaliana	core promoter element around -30 of transcription start
PlantCARE_5803	AaCDPK9	TATA-box	TATA	844	4	+	Arabidopsis thaliana	core promoter element around -30 of transcription start
PlantCARE_5803	AaCDPK9	TATA-box	TATAAA	871	6	-	Helianthus annuus	core promoter element around -30 of transcription start
PlantCARE_5803	AaCDPK9	TATA-box	TATAA	872	5	-	Arabidopsis thaliana	core promoter element around -30 of transcription start
PlantCARE_5803	AaCDPK9	TATA-box	TATA	873	4	+	Arabidopsis thaliana	core promoter element around -30 of transcription start
PlantCARE_5803	AaCDPK9	TATA-box	TACATAAA	875	8	+	Oryza sativa	core promoter element around -30 of transcription start
PlantCARE_5803	AaCDPK9	TATA-box	TATTTAAA	896	8	+	Arabidopsis thaliana	core promoter element around -30 of transcription start
PlantCARE_5803	AaCDPK9	TATA-box	TATTTAAA	898	8	-	Arabidopsis thaliana	core promoter element around -30 of transcription start
PlantCARE_5803	AaCDPK9	TATA-box	TATA	942	4	+	Arabidopsis thaliana	core promoter element around -30 of transcription start
PlantCARE_5803	AaCDPK9	TATA-box	TATAA	1006	5	-	Arabidopsis thaliana	core promoter element around -30 of transcription start
PlantCARE_5803	AaCDPK9	TATA-box	TATA	1007	4	-	Arabidopsis thaliana	core promoter element around -30 of transcription start
PlantCARE_5803	AaCDPK9	TATA-box	TATTTAAA	1814	8	-	Arabidopsis thaliana	core promoter element around -30 of transcription start
PlantCARE_5803	AaCDPK9	TATA-box	TATA	1839	4	-	Arabidopsis thaliana	core promoter element around -30 of transcription start
PlantCARE_5803	AaCDPK9	TATA-box	TACAAAA	1841	7	+	Oryza sativa	core promoter element around -30 of transcription start
PlantCARE_5803	AaCDPK9	TATA-box	TATA	1942	4	-	Arabidopsis thaliana	core promoter element around -30 of transcription start
PlantCARE_5803	AaCDPK9	Myc	TCTCTTA	550	7	-	Arabidopsis thaliana
PlantCARE_5803	AaCDPK9	CCGTCC motif	CCGTCC	1533	6	-	Nicotiana tabacum
PlantCARE_5803	AaCDPK9	TGACG-motif	TGACG	235	5	+	Hordeum vulgare	cis-acting regulatory element involved in the MeJA-responsiveness
PlantCARE_5803	AaCDPK9	TGACG-motif	TGACG	1156	5	+	Hordeum vulgare	cis-acting regulatory element involved in the MeJA-responsiveness
PlantCARE_5803	AaCDPK9	TGACG-motif	TGACG	1541	5	+	Hordeum vulgare	cis-acting regulatory element involved in the MeJA-responsiveness
PlantCARE_5803	AaCDPK9	A-box	CCGTCC	1533	6	-	Petroselinum crispum	cis-acting regulatory element
PlantCARE_5803	AaCDPK9		motif_sequence	32	4	-	organism	short_function
PlantCARE_5803	AaCDPK9		motif_sequence	143	4	-	organism	short_function
PlantCARE_5803	AaCDPK9		motif_sequence	172	4	+	organism	short_function
PlantCARE_5803	AaCDPK9		motif_sequence	314	4	-	organism	short_function
PlantCARE_5803	AaCDPK9		motif_sequence	378	4	-	organism	short_function
PlantCARE_5803	AaCDPK9		motif_sequence	713	4	+	organism	short_function
PlantCARE_5803	AaCDPK9		motif_sequence	1241	4	+	organism	short_function
PlantCARE_5803	AaCDPK9		motif_sequence	1259	4	-	organism	short_function
PlantCARE_5803	AaCDPK9		motif_sequence	1265	4	-	organism	short_function
PlantCARE_5803	AaCDPK9		motif_sequence	1295	4	-	organism	short_function
PlantCARE_5803	AaCDPK9		motif_sequence	1444	4	-	organism	short_function
PlantCARE_5803	AaCDPK9		motif_sequence	1470	4	-	organism	short_function
PlantCARE_5803	AaCDPK9		motif_sequence	1735	4	+	organism	short_function
PlantCARE_5803	AaCDPK9		motif_sequence	1809	4	-	organism	short_function
PlantCARE_5803	AaCDPK9	MRE	AACCTAA	1366	7	-	Petroselinum crispum	MYB binding site involved in light responsiveness
PlantCARE_5803	AaCDPK9	CAT-box	GCCACT	1720	6	+	Arabidopsis thaliana	cis-acting regulatory element related to meristem expression
PlantCARE_5803	AaCDPK9	TCA	TCATCTTCAT	1293	10	-	Pisum sativum
PlantCARE_5803	AaCDPK9	Unnamed__1	GCCACGTGGC	1751	10	-	Petunia sp.
PlantCARE_5803	AaCDPK9	Unnamed__1	CGTGG	1752	5	-	Zea mays
PlantCARE_5803	AaCDPK9	Unnamed__1	CGTGG	1755	5	+	Zea mays
PlantCARE_5803	AaCDPK9	Unnamed__4	CTCC	311	4	-	Petroselinum hortense
PlantCARE_5803	AaCDPK9	Unnamed__4	CTCC	314	4	-	Petroselinum hortense
PlantCARE_5803	AaCDPK9	Unnamed__4	CTCC	359	4	-	Petroselinum hortense
PlantCARE_5803	AaCDPK9	Unnamed__4	CTCC	450	4	-	Petroselinum hortense
PlantCARE_5803	AaCDPK9	Unnamed__4	CTCC	500	4	-	Petroselinum hortense
PlantCARE_5803	AaCDPK9	Unnamed__4	CTCC	674	4	+	Petroselinum hortense
PlantCARE_5803	AaCDPK9	Unnamed__4	CTCC	763	4	-	Petroselinum hortense
PlantCARE_5803	AaCDPK9	Unnamed__4	CTCC	1320	4	-	Petroselinum hortense
PlantCARE_5803	AaCDPK9	Unnamed__4	CTCC	1441	4	-	Petroselinum hortense
PlantCARE_5803	AaCDPK9	Unnamed__4	CTCC	1444	4	-	Petroselinum hortense
PlantCARE_5803	AaCDPK9	Unnamed__4	CTCC	1483	4	-	Petroselinum hortense
PlantCARE_5803	AaCDPK9	Unnamed__4	CTCC	1545	4	-	Petroselinum hortense
PlantCARE_5803	AaCDPK9	G-box	CACGTC	443	6	-	Zea mays	cis-acting regulatory element involved in light responsiveness
PlantCARE_5803	AaCDPK9	G-box	tgACACGTGGCA	1750	11	-	Lycopersicon esculentum	cis-acting regulatory element involved in light responsiveness
PlantCARE_5803	AaCDPK9	G-box	GCCACGTGGA	1751	9	-	Arabidopsis thaliana	cis-acting regulatory element involved in light responsiveness
PlantCARE_5803	AaCDPK9	G-box	CACGTG	1753	6	-	Arabidopsis thaliana	cis-acting regulatory element involved in light responsiveness
PlantCARE_5803	AaCDPK9	CGTCA-motif	CGTCA	235	5	-	Hordeum vulgare	cis-acting regulatory element involved in the MeJA-responsiveness
PlantCARE_5803	AaCDPK9	CGTCA-motif	CGTCA	1156	5	-	Hordeum vulgare	cis-acting regulatory element involved in the MeJA-responsiveness
PlantCARE_5803	AaCDPK9	CGTCA-motif	CGTCA	1541	5	-	Hordeum vulgare	cis-acting regulatory element involved in the MeJA-responsiveness
PlantCARE_5803	AaCDPK9	ACE	CTAACGTATT	932	9	-	Petroselinum crispum	cis-acting element involved in light responsiveness
PlantCARE_5803	AaCDPK9	Myb	TAACTG	152	6	+	Arabidopsis thaliana
PlantCARE_5803	AaCDPK9	Myb	TAACTG	562	6	-	Arabidopsis thaliana
PlantCARE_5803	AaCDPK9	Myb	TAACTG	718	6	-	Arabidopsis thaliana
PlantCARE_5555	AaCDPK10	MYB-like sequence	TAACCA	1734	6	+	Arabidopsis thaliana
PlantCARE_5555	AaCDPK10	AC-II	CCACCAACCCCC	1959	11	+	Phaseolus vulgaris
PlantCARE_5555	AaCDPK10	TCT-motif	TCTTAC	805	6	+	Arabidopsis thaliana	part of a light responsive element
PlantCARE_5555	AaCDPK10	TCT-motif	TCTTAC	1677	6	-	Arabidopsis thaliana	part of a light responsive element
PlantCARE_5555	AaCDPK10	ERE	ATTTTAAA	934	8	+	Nicotiana glutinos
PlantCARE_5555	AaCDPK10	ERE	ATTTTAAA	1526	8	-	Nicotiana glutinos
PlantCARE_5555	AaCDPK10	TC-rich repeats	GTTTTCTTAC	801	9	+	Nicotiana tabacum	cis-acting element involved in defense and stress responsiveness
PlantCARE_5555	AaCDPK10	Myc	TCTCTTA	211	7	+	Arabidopsis thaliana
PlantCARE_5555	AaCDPK10	STRE	AGGGG	167	5	-	Arabidopsis thaliana
PlantCARE_5555	AaCDPK10	STRE	AGGGG	1800	5	-	Arabidopsis thaliana
PlantCARE_5555	AaCDPK10	GARE-motif	TCTGTTG	1952	7	+	Brassica oleracea	gibberellin-responsive element
PlantCARE_5555	AaCDPK10	TCCC-motif	TCTCCCT	1312	7	-	Spinacia oleracea	part of a light responsive element
PlantCARE_5555	AaCDPK10	ARE	AAACCA	92	6	+	Zea mays	cis-acting regulatory element essential for the anaerobic induction
PlantCARE_5555	AaCDPK10	ARE	AAACCA	717	6	-	Zea mays	cis-acting regulatory element essential for the anaerobic induction
PlantCARE_5555	AaCDPK10	ARE	AAACCA	722	6	-	Zea mays	cis-acting regulatory element essential for the anaerobic induction
PlantCARE_5555	AaCDPK10	ARE	AAACCA	735	6	-	Zea mays	cis-acting regulatory element essential for the anaerobic induction
PlantCARE_5555	AaCDPK10	ARE	AAACCA	1335	6	+	Zea mays	cis-acting regulatory element essential for the anaerobic induction
PlantCARE_5555	AaCDPK10	ARE	AAACCA	1739	6	+	Zea mays	cis-acting regulatory element essential for the anaerobic induction
PlantCARE_5555	AaCDPK10	MYC	CAATTG	79	6	+	Arabidopsis thaliana
PlantCARE_5555	AaCDPK10	MYC	CAATTG	446	6	+	Arabidopsis thaliana
PlantCARE_5555	AaCDPK10	MYC	CAATTG	1515	6	-	Arabidopsis thaliana
PlantCARE_5555	AaCDPK10	Box 4	ATTAAT	217	6	+	Petroselinum crispum	part of a conserved DNA module involved in light responsiveness
PlantCARE_5555	AaCDPK10	Box 4	ATTAAT	614	6	+	Petroselinum crispum	part of a conserved DNA module involved in light responsiveness
PlantCARE_5555	AaCDPK10	Box 4	ATTAAT	1698	6	-	Petroselinum crispum	part of a conserved DNA module involved in light responsiveness
PlantCARE_5555	AaCDPK10	Box 4	ATTAAT	1810	6	-	Petroselinum crispum	part of a conserved DNA module involved in light responsiveness
PlantCARE_5555	AaCDPK10	MYB	CAACAG	132	6	+	Arabidopsis thaliana
PlantCARE_5555	AaCDPK10	MYB	TAACCA	394	6	-	Arabidopsis thaliana
PlantCARE_5555	AaCDPK10	MYB	CAACCA	415	6	-	Arabidopsis thaliana
PlantCARE_5555	AaCDPK10	MYB	CAACCA	419	6	-	Arabidopsis thaliana
PlantCARE_5555	AaCDPK10	MYB	CAACCA	1091	6	-	Arabidopsis thaliana
PlantCARE_5555	AaCDPK10	MYB	CAACAG	1189	6	+	Arabidopsis thaliana
PlantCARE_5555	AaCDPK10	MYB	TAACCA	1734	6	+	Arabidopsis thaliana
PlantCARE_5555	AaCDPK10	MYB	CAACAG	1953	6	-	Arabidopsis thaliana
PlantCARE_5555	AaCDPK10	WUN-motif	AAATTACT	266	8	-	Nicotiana glutinosa
PlantCARE_5555	AaCDPK10	Unnamed__4	CTCC	649	4	+	Petroselinum hortense
PlantCARE_5555	AaCDPK10	Unnamed__4	CTCC	673	4	-	Petroselinum hortense
PlantCARE_5555	AaCDPK10	Unnamed__4	CTCC	1013	4	-	Petroselinum hortense
PlantCARE_5555	AaCDPK10	Unnamed__4	CTCC	1314	4	-	Petroselinum hortense
PlantCARE_5555	AaCDPK10	Unnamed__4	CTCC	1753	4	+	Petroselinum hortense
PlantCARE_5555	AaCDPK10	Unnamed__4	CTCC	1767	4	+	Petroselinum hortense
PlantCARE_5555	AaCDPK10	Unnamed__4	CTCC	1803	4	+	Petroselinum hortense
PlantCARE_5555	AaCDPK10	Unnamed__4	CTCC	1924	4	+	Petroselinum hortense
PlantCARE_5555	AaCDPK10	Unnamed__4	CTCC	1948	4	+	Petroselinum hortense
PlantCARE_5555	AaCDPK10	GT1-motif	GGTTAAT	304	7	+	Avena sativa	light responsive element
PlantCARE_5555	AaCDPK10	GT1-motif	GGTTAAT	1732	7	-	Avena sativa	light responsive element
PlantCARE_5555	AaCDPK10	GT1-motif	GGTTAA	1733	6	-	Arabidopsis thaliana	light responsive element
PlantCARE_5555	AaCDPK10	Unnamed__6	taTAAATATct	1208	10	-	Zea mays
PlantCARE_5555	AaCDPK10	LAMP-element	CTTTATCA	1358	8	+	Pisum sativum	part of a light responsive element
PlantCARE_5555	AaCDPK10	Unnamed__1	CGTGG	1032	5	+	Zea mays
PlantCARE_5555	AaCDPK10	DRE core	GCCGAC	644	6	+	Arabidopsis thaliana
PlantCARE_5555	AaCDPK10	Sp1	GGGCGG	1972	6	-	Oryza sativa	light responsive element
PlantCARE_5555	AaCDPK10	LTR	CCGAAA	1710	6	+	Hordeum vulgare	cis-acting element involved in low-temperature responsiveness
PlantCARE_5555	AaCDPK10	W box	TTGACC	425	6	+	Arabidopsis thaliana
PlantCARE_5555	AaCDPK10	TATC-box	TATCCCA	118	7	+	Oryza sativa	cis-acting element involved in gibberellin-responsiveness
PlantCARE_5555	AaCDPK10		motif_sequence	37	4	+	organism	short_function
PlantCARE_5555	AaCDPK10		motif_sequence	60	4	+	organism	short_function
PlantCARE_5555	AaCDPK10		motif_sequence	923	4	+	organism	short_function
PlantCARE_5555	AaCDPK10		motif_sequence	1248	4	+	organism	short_function
PlantCARE_5555	AaCDPK10		motif_sequence	1314	4	-	organism	short_function
PlantCARE_5555	AaCDPK10		motif_sequence	1449	4	-	organism	short_function
PlantCARE_5555	AaCDPK10		motif_sequence	1468	4	+	organism	short_function
PlantCARE_5555	AaCDPK10		motif_sequence	1605	4	+	organism	short_function
PlantCARE_5555	AaCDPK10		motif_sequence	1916	4	+	organism	short_function
PlantCARE_5555	AaCDPK10	AuxRR-core	GGTCCAT	1340	7	-	Nicotiana tabacum	cis-acting regulatory element involved in auxin responsiveness
PlantCARE_5555	AaCDPK10	TATA	TATAAAAT	237	8	+	Arabidopsis thaliana
PlantCARE_5555	AaCDPK10	GC-motif	CCCCCG	1886	6	+	Zea mays	enhancer-like element involved in anoxic specific inducibility
PlantCARE_5555	AaCDPK10	Myb-binding site	CAACAG	132	6	+	Nicotiana tabacum
PlantCARE_5555	AaCDPK10	Myb-binding site	CAACAG	1189	6	+	Nicotiana tabacum
PlantCARE_5555	AaCDPK10	Myb-binding site	CAACAG	1953	6	-	Nicotiana tabacum
PlantCARE_5555	AaCDPK10	AT-rich element	ATAGAAATCAA	1216	10	+	Glycine max	binding site of AT-rich DNA binding protein (ATBP-1)
PlantCARE_5555	AaCDPK10	chs-CMA1a	TTACTTAA	856	8	+	Daucus carota	part of a light responsive element
PlantCARE_5555	AaCDPK10	TCA-element	CCATCTTTTT	453	9	+	Nicotiana tabacum	cis-acting element involved in salicylic acid responsiveness
PlantCARE_5555	AaCDPK10	CAAT-box	CCAAT	78	5	+	Arabidopsis thaliana	common cis-acting element in promoter and enhancer regions
PlantCARE_5555	AaCDPK10	CAAT-box	CAAT	79	4	+	Nicotiana glutinosa
PlantCARE_5555	AaCDPK10	CAAT-box	CAAT	81	4	-	Nicotiana glutinosa
PlantCARE_5555	AaCDPK10	CAAT-box	CCAAT	122	5	+	Arabidopsis thaliana	common cis-acting element in promoter and enhancer regions
PlantCARE_5555	AaCDPK10	CAAT-box	CAAT	123	4	+	Nicotiana glutinosa
PlantCARE_5555	AaCDPK10	CAAT-box	CAAT	160	4	+	Nicotiana glutinosa
PlantCARE_5555	AaCDPK10	CAAT-box	CAAAT	162	5	-	Pisum sativum	common cis-acting element in promoter and enhancer regions
PlantCARE_5555	AaCDPK10	CAAT-box	CAAT	198	4	-	Nicotiana glutinosa
PlantCARE_5555	AaCDPK10	CAAT-box	CCAAT	221	5	-	Arabidopsis thaliana	common cis-acting element in promoter and enhancer regions
PlantCARE_5555	AaCDPK10	CAAT-box	CCAAT	232	5	-	Arabidopsis thaliana	common cis-acting element in promoter and enhancer regions
PlantCARE_5555	AaCDPK10	CAAT-box	CCAAT	331	5	+	Arabidopsis thaliana	common cis-acting element in promoter and enhancer regions
PlantCARE_5555	AaCDPK10	CAAT-box	CAAT	332	4	+	Nicotiana glutinosa
PlantCARE_5555	AaCDPK10	CAAT-box	CAAT	352	4	-	Nicotiana glutinosa
PlantCARE_5555	AaCDPK10	CAAT-box	CAAT	446	4	+	Nicotiana glutinosa
PlantCARE_5555	AaCDPK10	CAAT-box	CAAT	448	4	-	Nicotiana glutinosa
PlantCARE_5555	AaCDPK10	CAAT-box	CAAT	488	4	-	Nicotiana glutinosa
PlantCARE_5555	AaCDPK10	CAAT-box	CAAT	503	4	-	Nicotiana glutinosa
PlantCARE_5555	AaCDPK10	CAAT-box	CAAT	544	4	-	Nicotiana glutinosa
PlantCARE_5555	AaCDPK10	CAAT-box	CAAT	601	4	-	Nicotiana glutinosa
PlantCARE_5555	AaCDPK10	CAAT-box	CAAT	638	4	-	Nicotiana glutinosa
PlantCARE_5555	AaCDPK10	CAAT-box	CAAAT	831	5	-	Pisum sativum	common cis-acting element in promoter and enhancer regions
PlantCARE_5555	AaCDPK10	CAAT-box	CCCAATTT	1003	8	-	Arabidopsis thaliana	common cis-acting element in promoter and enhancer regions
PlantCARE_5555	AaCDPK10	CAAT-box	CCAAT	1005	5	-	Arabidopsis thaliana	common cis-acting element in promoter and enhancer regions
PlantCARE_5555	AaCDPK10	CAAT-box	CAAT	1037	4	-	Nicotiana glutinosa
PlantCARE_5555	AaCDPK10	CAAT-box	CCAAT	1089	5	-	Arabidopsis thaliana	common cis-acting element in promoter and enhancer regions
PlantCARE_5555	AaCDPK10	CAAT-box	CAAT	1118	4	+	Nicotiana glutinosa
PlantCARE_5555	AaCDPK10	CAAT-box	CAAT	1169	4	+	Nicotiana glutinosa
PlantCARE_5555	AaCDPK10	CAAT-box	CCAAT	1234	5	-	Arabidopsis thaliana	common cis-acting element in promoter and enhancer regions
PlantCARE_5555	AaCDPK10	CAAT-box	CAAT	1269	4	-	Nicotiana glutinosa
PlantCARE_5555	AaCDPK10	CAAT-box	CAAAT	1280	5	-	Pisum sativum	common cis-acting element in promoter and enhancer regions
PlantCARE_5555	AaCDPK10	CAAT-box	CAAAT	1291	5	-	Pisum sativum	common cis-acting element in promoter and enhancer regions
PlantCARE_5555	AaCDPK10	CAAT-box	CCAAT	1345	5	+	Arabidopsis thaliana	common cis-acting element in promoter and enhancer regions
PlantCARE_5555	AaCDPK10	CAAT-box	CAAT	1346	4	+	Nicotiana glutinosa
PlantCARE_5555	AaCDPK10	CAAT-box	CAAT	1489	4	-	Nicotiana glutinosa
PlantCARE_5555	AaCDPK10	CAAT-box	CAAAT	1505	5	-	Pisum sativum	common cis-acting element in promoter and enhancer regions
PlantCARE_5555	AaCDPK10	CAAT-box	CAAT	1515	4	+	Nicotiana glutinosa
PlantCARE_5555	AaCDPK10	CAAT-box	CAAT	1517	4	-	Nicotiana glutinosa
PlantCARE_5555	AaCDPK10	CAAT-box	CAAAT	1580	5	-	Pisum sativum	common cis-acting element in promoter and enhancer regions
PlantCARE_5555	AaCDPK10	CAAT-box	CAAT	1603	4	+	Nicotiana glutinosa
PlantCARE_5555	AaCDPK10	CAAT-box	CAAAT	1624	5	-	Pisum sativum	common cis-acting element in promoter and enhancer regions
PlantCARE_5555	AaCDPK10	CAAT-box	CCAAT	1635	5	+	Arabidopsis thaliana	common cis-acting element in promoter and enhancer regions
PlantCARE_5555	AaCDPK10	CAAT-box	CAAT	1636	4	+	Nicotiana glutinosa
PlantCARE_5555	AaCDPK10	CAAT-box	CAAAT	1687	5	+	Pisum sativum	common cis-acting element in promoter and enhancer regions
PlantCARE_5555	AaCDPK10	CAAT-box	CAAT	1696	4	+	Nicotiana glutinosa
PlantCARE_5555	AaCDPK10	CAAT-box	CAAT	1730	4	+	Nicotiana glutinosa
PlantCARE_5555	AaCDPK10	CAAT-box	CCAAT	1742	5	+	Arabidopsis thaliana	common cis-acting element in promoter and enhancer regions
PlantCARE_5555	AaCDPK10	CAAT-box	CAAT	1743	4	+	Nicotiana glutinosa
PlantCARE_5555	AaCDPK10	CAAT-box	CCAAT	1755	5	+	Arabidopsis thaliana	common cis-acting element in promoter and enhancer regions
PlantCARE_5555	AaCDPK10	CAAT-box	CAAT	1756	4	+	Nicotiana glutinosa
PlantCARE_5555	AaCDPK10	CAAT-box	CAAT	1762	4	+	Nicotiana glutinosa
PlantCARE_5555	AaCDPK10	CAAT-box	CAAT	1808	4	+	Nicotiana glutinosa
PlantCARE_5555	AaCDPK10	CAAT-box	CAAAT	1830	5	+	Pisum sativum	common cis-acting element in promoter and enhancer regions
PlantCARE_5555	AaCDPK10	CAAT-box	CAAT	1836	4	+	Nicotiana glutinosa
PlantCARE_5555	AaCDPK10	CAAT-box	AGCTCAATTTCA	1857	11	-	Daucus carota	common cis-acting element in promoter and enhancer regions
PlantCARE_5555	AaCDPK10	CAAT-box	CAAT	1861	4	-	Nicotiana glutinosa
PlantCARE_5555	AaCDPK10	CAAT-box	CAAT	1869	4	-	Nicotiana glutinosa
PlantCARE_5555	AaCDPK10	CAAT-box	CAAT	1937	4	+	Nicotiana glutinosa
PlantCARE_5555	AaCDPK10	CAAT-box	CCAAT	1988	5	+	Arabidopsis thaliana	common cis-acting element in promoter and enhancer regions
PlantCARE_5555	AaCDPK10	CAAT-box	CAAT	1989	4	+	Nicotiana glutinosa
PlantCARE_5555	AaCDPK10	AT~TATA-box	TATATA	347	6	+	Arabidopsis thaliana
PlantCARE_5555	AaCDPK10	AT~TATA-box	TATATA	1079	6	-	Arabidopsis thaliana
PlantCARE_5555	AaCDPK10	AT~TATA-box	TATATA	1205	6	-	Arabidopsis thaliana
PlantCARE_5555	AaCDPK10	AT~TATA-box	TATATA	1207	6	-	Arabidopsis thaliana
PlantCARE_5555	AaCDPK10	TATA-box	TATA	237	4	+	Arabidopsis thaliana	core promoter element around -30 of transcription start
PlantCARE_5555	AaCDPK10	TATA-box	TATACA	345	6	-	Helianthus annuus	core promoter element around -30 of transcription start
PlantCARE_5555	AaCDPK10	TATA-box	TATATA	347	6	+	Arabidopsis thaliana	core promoter element around -30 of transcription start
PlantCARE_5555	AaCDPK10	TATA-box	ATATAT	348	6	+	Brassica napus	core promoter element around -30 of transcription start
PlantCARE_5555	AaCDPK10	TATA-box	TATA	349	4	+	Arabidopsis thaliana	core promoter element around -30 of transcription start
PlantCARE_5555	AaCDPK10	TATA-box	ATTATA	577	6	+	Brassica napus	core promoter element around -30 of transcription start
PlantCARE_5555	AaCDPK10	TATA-box	TATAA	578	5	-	Arabidopsis thaliana	core promoter element around -30 of transcription start
PlantCARE_5555	AaCDPK10	TATA-box	TATA	579	4	+	Arabidopsis thaliana	core promoter element around -30 of transcription start
PlantCARE_5555	AaCDPK10	TATA-box	TATA	766	4	+	Arabidopsis thaliana	core promoter element around -30 of transcription start
PlantCARE_5555	AaCDPK10	TATA-box	TATA	837	4	+	Arabidopsis thaliana	core promoter element around -30 of transcription start
PlantCARE_5555	AaCDPK10	TATA-box	TATAAATA	845	8	-	Daucus carota	core promoter element around -30 of transcription start
PlantCARE_5555	AaCDPK10	TATA-box	TATAAAT	846	7	-	Brassica juncea	core promoter element around -30 of transcription start
PlantCARE_5555	AaCDPK10	TATA-box	TATAAA	847	6	-	Helianthus annuus	core promoter element around -30 of transcription start
PlantCARE_5555	AaCDPK10	TATA-box	TATAA	848	5	-	Arabidopsis thaliana	core promoter element around -30 of transcription start
PlantCARE_5555	AaCDPK10	TATA-box	TATA	849	4	+	Arabidopsis thaliana	core promoter element around -30 of transcription start
PlantCARE_5555	AaCDPK10	TATA-box	TATA	897	4	+	Arabidopsis thaliana	core promoter element around -30 of transcription start
PlantCARE_5555	AaCDPK10	TATA-box	ATATAA	918	6	+	Brassica oleracea	core promoter element around -30 of transcription start
PlantCARE_5555	AaCDPK10	TATA-box	TATA	919	4	+	Arabidopsis thaliana	core promoter element around -30 of transcription start
PlantCARE_5555	AaCDPK10	TATA-box	TATATTTATATTT	943	12	-	Avena sativa	core promoter element around -30 of transcription start
PlantCARE_5555	AaCDPK10	TATA-box	TATATTTATATTT	949	12	-	Avena sativa	core promoter element around -30 of transcription start
PlantCARE_5555	AaCDPK10	TATA-box	ATATAA	951	6	+	Brassica oleracea	core promoter element around -30 of transcription start
PlantCARE_5555	AaCDPK10	TATA-box	TATA	952	4	+	Arabidopsis thaliana	core promoter element around -30 of transcription start
PlantCARE_5555	AaCDPK10	TATA-box	ATATAA	992	6	+	Brassica oleracea	core promoter element around -30 of transcription start
PlantCARE_5555	AaCDPK10	TATA-box	TATA	993	4	+	Arabidopsis thaliana	core promoter element around -30 of transcription start
PlantCARE_5555	AaCDPK10	TATA-box	ATATAT	1021	6	-	Brassica napus	core promoter element around -30 of transcription start
PlantCARE_5555	AaCDPK10	TATA-box	TATA	1022	4	-	Arabidopsis thaliana	core promoter element around -30 of transcription start
PlantCARE_5555	AaCDPK10	TATA-box	TATACA	1077	6	-	Helianthus annuus	core promoter element around -30 of transcription start
PlantCARE_5555	AaCDPK10	TATA-box	TATATA	1079	6	-	Arabidopsis thaliana	core promoter element around -30 of transcription start
PlantCARE_5555	AaCDPK10	TATA-box	ATATAA	1080	6	+	Brassica oleracea	core promoter element around -30 of transcription start
PlantCARE_5555	AaCDPK10	TATA-box	TATA	1081	4	-	Arabidopsis thaliana	core promoter element around -30 of transcription start
PlantCARE_5555	AaCDPK10	TATA-box	ATATAT	1204	6	-	Brassica napus	core promoter element around -30 of transcription start
PlantCARE_5555	AaCDPK10	TATA-box	TATATA	1205	6	-	Arabidopsis thaliana	core promoter element around -30 of transcription start
PlantCARE_5555	AaCDPK10	TATA-box	ATATAT	1206	6	-	Brassica napus	core promoter element around -30 of transcription start
PlantCARE_5555	AaCDPK10	TATA-box	TATATA	1207	6	-	Arabidopsis thaliana	core promoter element around -30 of transcription start
PlantCARE_5555	AaCDPK10	TATA-box	ATATAT	1208	6	-	Brassica napus	core promoter element around -30 of transcription start
PlantCARE_5555	AaCDPK10	TATA-box	TATA	1209	4	-	Arabidopsis thaliana	core promoter element around -30 of transcription start
PlantCARE_5555	AaCDPK10	TATA-box	TATAAATA	1211	8	-	Daucus carota	core promoter element around -30 of transcription start
PlantCARE_5555	AaCDPK10	TATA-box	TATAAAT	1212	7	-	Brassica juncea	core promoter element around -30 of transcription start
PlantCARE_5555	AaCDPK10	TATA-box	TATAAA	1213	6	-	Helianthus annuus	core promoter element around -30 of transcription start
PlantCARE_5555	AaCDPK10	TATA-box	TATAA	1214	5	-	Arabidopsis thaliana	core promoter element around -30 of transcription start
PlantCARE_5555	AaCDPK10	TATA-box	TATA	1215	4	-	Arabidopsis thaliana	core promoter element around -30 of transcription start
PlantCARE_5555	AaCDPK10	TATA-box	TATA	1227	4	-	Arabidopsis thaliana	core promoter element around -30 of transcription start
PlantCARE_5555	AaCDPK10	TATA-box	TACATAAA	1245	8	-	Oryza sativa	core promoter element around -30 of transcription start
PlantCARE_5555	AaCDPK10	TATA-box	TATAAATA	1262	8	-	Daucus carota	core promoter element around -30 of transcription start
PlantCARE_5555	AaCDPK10	TATA-box	TATAAAT	1263	7	-	Brassica juncea	core promoter element around -30 of transcription start
PlantCARE_5555	AaCDPK10	TATA-box	TATAAA	1264	6	-	Helianthus annuus	core promoter element around -30 of transcription start
PlantCARE_5555	AaCDPK10	TATA-box	TATAA	1265	5	-	Arabidopsis thaliana	core promoter element around -30 of transcription start
PlantCARE_5555	AaCDPK10	TATA-box	TATA	1266	4	-	Arabidopsis thaliana	core promoter element around -30 of transcription start
PlantCARE_5555	AaCDPK10	TATA-box	TACAAAA	1299	7	+	Oryza sativa	core promoter element around -30 of transcription start
PlantCARE_5555	AaCDPK10	TATA-box	TATACA	1372	6	-	Helianthus annuus	core promoter element around -30 of transcription start
PlantCARE_5555	AaCDPK10	TATA-box	TATA	1374	4	-	Arabidopsis thaliana	core promoter element around -30 of transcription start
PlantCARE_5555	AaCDPK10	TATA-box	TATAAAA	1406	7	-	Pisum sativum	core promoter element around -30 of transcription start
PlantCARE_5555	AaCDPK10	TATA-box	TATAAA	1407	6	-	Helianthus annuus	core promoter element around -30 of transcription start
PlantCARE_5555	AaCDPK10	TATA-box	TATAA	1408	5	-	Arabidopsis thaliana	core promoter element around -30 of transcription start
PlantCARE_5555	AaCDPK10	TATA-box	TATA	1409	4	-	Arabidopsis thaliana	core promoter element around -30 of transcription start
PlantCARE_5555	AaCDPK10	TATA-box	TATA	1592	4	-	Arabidopsis thaliana	core promoter element around -30 of transcription start
PlantCARE_5218	AaCDPK11.1	GC-motif	CCCCCG	865	6	+	Zea mays	enhancer-like element involved in anoxic specific inducibility
PlantCARE_5218	AaCDPK11.1	GC-motif	CCCCCG	1588	6	-	Zea mays	enhancer-like element involved in anoxic specific inducibility
PlantCARE_5218	AaCDPK11.1	GC-motif	CCCCCG	1764	6	-	Zea mays	enhancer-like element involved in anoxic specific inducibility
PlantCARE_5218	AaCDPK11.1	ABRE	ACGTG	32	5	+	Arabidopsis thaliana	cis-acting element involved in the abscisic acid responsiveness
PlantCARE_5218	AaCDPK11.1	ABRE	AACCCGG	669	7	-	Arabidopsis thaliana	cis-acting element involved in the abscisic acid responsiveness
PlantCARE_5218	AaCDPK11.1	ABRE	ACGTG	725	5	+	Arabidopsis thaliana	cis-acting element involved in the abscisic acid responsiveness
PlantCARE_5218	AaCDPK11.1	ABRE	CACGTG	959	6	+	Arabidopsis thaliana	cis-acting element involved in the abscisic acid responsiveness
PlantCARE_5218	AaCDPK11.1	ABRE	ACGTG	960	5	+	Arabidopsis thaliana	cis-acting element involved in the abscisic acid responsiveness
PlantCARE_5218	AaCDPK11.1	ABRE	CACGTG	1649	6	-	Arabidopsis thaliana	cis-acting element involved in the abscisic acid responsiveness
PlantCARE_5218	AaCDPK11.1	ABRE	ACGTG	1650	5	+	Arabidopsis thaliana	cis-acting element involved in the abscisic acid responsiveness
PlantCARE_5218	AaCDPK11.1	CGTCA-motif	CGTCA	797	5	-	Hordeum vulgare	cis-acting regulatory element involved in the MeJA-responsiveness
PlantCARE_5218	AaCDPK11.1	Unnamed__1	CGTGG	33	5	+	Zea mays
PlantCARE_5218	AaCDPK11.1	Unnamed__1	CGTGG	726	5	+	Zea mays
PlantCARE_5218	AaCDPK11.1	Unnamed__1	CGTGG	1719	5	-	Zea mays
PlantCARE_5218	AaCDPK11.1	AAGAA-motif	gGTAAAGAAA	1110	9	-	Avena sativa
PlantCARE_5218	AaCDPK11.1	MYC	CAATTG	68	6	+	Arabidopsis thaliana
PlantCARE_5218	AaCDPK11.1	MYC	CATTTG	480	6	-	Arabidopsis thaliana
PlantCARE_5218	AaCDPK11.1	MYC	CATTTG	1446	6	+	Arabidopsis thaliana
PlantCARE_5218	AaCDPK11.1	MYC	CATGTG	1659	6	+	Arabidopsis thaliana
PlantCARE_5218	AaCDPK11.1	MYC	CATGTG	1910	6	-	Arabidopsis thaliana
PlantCARE_5218	AaCDPK11.1	MYC	CATTTG	1936	6	+	Arabidopsis thaliana
PlantCARE_5218	AaCDPK11.1	MBS	CAACTG	10	6	-	Arabidopsis thaliana	MYB binding site involved in drought-inducibility
PlantCARE_5218	AaCDPK11.1	MBS	CAACTG	1528	6	+	Arabidopsis thaliana	MYB binding site involved in drought-inducibility
PlantCARE_5218	AaCDPK11.1	Myb-binding site	CAACAG	1531	6	-	Nicotiana tabacum
PlantCARE_5218	AaCDPK11.1	Myb-binding site	CAACAG	1614	6	+	Nicotiana tabacum
PlantCARE_5218	AaCDPK11.1	Myb-binding site	CAACAG	1857	6	+	Nicotiana tabacum
PlantCARE_5218	AaCDPK11.1	TATA-box	TATA	119	4	+	Arabidopsis thaliana	core promoter element around -30 of transcription start
PlantCARE_5218	AaCDPK11.1	TATA-box	TATAAAA	495	7	-	Pisum sativum	core promoter element around -30 of transcription start
PlantCARE_5218	AaCDPK11.1	TATA-box	TATAAA	496	6	-	Helianthus annuus	core promoter element around -30 of transcription start
PlantCARE_5218	AaCDPK11.1	TATA-box	TATAA	497	5	-	Arabidopsis thaliana	core promoter element around -30 of transcription start
PlantCARE_5218	AaCDPK11.1	TATA-box	TATA	498	4	+	Arabidopsis thaliana	core promoter element around -30 of transcription start
PlantCARE_5218	AaCDPK11.1	TATA-box	TATA	776	4	+	Arabidopsis thaliana	core promoter element around -30 of transcription start
PlantCARE_5218	AaCDPK11.1	TATA-box	TATATA	1009	6	-	Arabidopsis thaliana	core promoter element around -30 of transcription start
PlantCARE_5218	AaCDPK11.1	TATA-box	ATATAA	1010	6	+	Brassica oleracea	core promoter element around -30 of transcription start
PlantCARE_5218	AaCDPK11.1	TATA-box	TATA	1011	4	-	Arabidopsis thaliana	core promoter element around -30 of transcription start
PlantCARE_5218	AaCDPK11.1	TATA-box	TAAAGATT	1054	8	-	Arabidopsis thaliana	core promoter element around -30 of transcription start
PlantCARE_5218	AaCDPK11.1	TATA-box	TACAAAA	1345	7	-	Oryza sativa	core promoter element around -30 of transcription start
PlantCARE_5218	AaCDPK11.1	TATA-box	TATAA	1776	5	-	Arabidopsis thaliana	core promoter element around -30 of transcription start
PlantCARE_5218	AaCDPK11.1	TATA-box	TATA	1777	4	-	Arabidopsis thaliana	core promoter element around -30 of transcription start
PlantCARE_5218	AaCDPK11.1	MYB-like sequence	TAACCA	384	6	+	Arabidopsis thaliana
PlantCARE_5218	AaCDPK11.1	MYB	CAACCA	35	6	-	Arabidopsis thaliana
PlantCARE_5218	AaCDPK11.1	MYB	CAACCA	52	6	+	Arabidopsis thaliana
PlantCARE_5218	AaCDPK11.1	MYB	TAACCA	384	6	+	Arabidopsis thaliana
PlantCARE_5218	AaCDPK11.1	MYB	CAACAG	1531	6	-	Arabidopsis thaliana
PlantCARE_5218	AaCDPK11.1	MYB	CAACAG	1614	6	+	Arabidopsis thaliana
PlantCARE_5218	AaCDPK11.1	MYB	CAACAG	1857	6	+	Arabidopsis thaliana
PlantCARE_5218	AaCDPK11.1	G-Box	CACGTT	724	6	-	Pisum sativum	cis-acting regulatory element involved in light responsiveness
PlantCARE_5218	AaCDPK11.1	G-Box	CACGTG	959	6	+	Pisum sativum	cis-acting regulatory element involved in light responsiveness
PlantCARE_5218	AaCDPK11.1	G-Box	CACGTG	1649	6	-	Pisum sativum	cis-acting regulatory element involved in light responsiveness
PlantCARE_5218	AaCDPK11.1	TCT-motif	TCTTAC	266	6	+	Arabidopsis thaliana	part of a light responsive element
PlantCARE_5218	AaCDPK11.1	TCT-motif	TCTTAC	290	6	+	Arabidopsis thaliana	part of a light responsive element
PlantCARE_5218	AaCDPK11.1	G-box	CACGTC	31	6	-	Zea mays	cis-acting regulatory element involved in light responsiveness
PlantCARE_5218	AaCDPK11.1	G-box	CACGTG	959	6	+	Arabidopsis thaliana	cis-acting regulatory element involved in light responsiveness
PlantCARE_5218	AaCDPK11.1	G-box	CACGTG	1649	6	-	Arabidopsis thaliana	cis-acting regulatory element involved in light responsiveness
PlantCARE_5218	AaCDPK11.1	AT~TATA-box	TATATA	1009	6	-	Arabidopsis thaliana
PlantCARE_5218	AaCDPK11.1	Unnamed__4	CTCC	345	4	+	Petroselinum hortense
PlantCARE_5218	AaCDPK11.1	Unnamed__4	CTCC	458	4	+	Petroselinum hortense
PlantCARE_5218	AaCDPK11.1	Unnamed__4	CTCC	488	4	+	Petroselinum hortense
PlantCARE_5218	AaCDPK11.1	Unnamed__4	CTCC	639	4	-	Petroselinum hortense
PlantCARE_5218	AaCDPK11.1	Unnamed__4	CTCC	729	4	-	Petroselinum hortense
PlantCARE_5218	AaCDPK11.1	Unnamed__4	CTCC	732	4	-	Petroselinum hortense
PlantCARE_5218	AaCDPK11.1	Unnamed__4	CTCC	894	4	+	Petroselinum hortense
PlantCARE_5218	AaCDPK11.1	Unnamed__4	CTCC	1186	4	-	Petroselinum hortense
PlantCARE_5218	AaCDPK11.1	Unnamed__4	CTCC	1295	4	-	Petroselinum hortense
PlantCARE_5218	AaCDPK11.1	Unnamed__4	CTCC	1353	4	-	Petroselinum hortense
PlantCARE_5218	AaCDPK11.1	Unnamed__4	CTCC	1411	4	-	Petroselinum hortense
PlantCARE_5218	AaCDPK11.1	Unnamed__4	CTCC	1435	4	-	Petroselinum hortense
PlantCARE_5218	AaCDPK11.1	Unnamed__4	CTCC	1480	4	-	Petroselinum hortense
PlantCARE_5218	AaCDPK11.1	Unnamed__4	CTCC	1737	4	-	Petroselinum hortense
PlantCARE_5218	AaCDPK11.1	Unnamed__4	CTCC	1852	4	-	Petroselinum hortense
PlantCARE_5218	AaCDPK11.1	WRE3	CCACCT	615	6	+	Pisum sativum
PlantCARE_5218	AaCDPK11.1	WRE3	CCACCT	1482	6	-	Pisum sativum
PlantCARE_5218	AaCDPK11.1	Box 4	ATTAAT	703	6	+	Petroselinum crispum	part of a conserved DNA module involved in light responsiveness
PlantCARE_5218	AaCDPK11.1	Box 4	ATTAAT	1051	6	-	Petroselinum crispum	part of a conserved DNA module involved in light responsiveness
PlantCARE_5218	AaCDPK11.1	CAT-box	GCCACT	574	6	-	Arabidopsis thaliana	cis-acting regulatory element related to meristem expression
PlantCARE_5218	AaCDPK11.1	GT1-motif	GGTTAA	913	6	-	Arabidopsis thaliana	light responsive element
PlantCARE_5218	AaCDPK11.1	GT1-motif	GGTTAA	1668	6	+	Arabidopsis thaliana	light responsive element
PlantCARE_5218	AaCDPK11.1	TCCC-motif	TCTCCCT	1735	7	-	Spinacia oleracea	part of a light responsive element
PlantCARE_5218	AaCDPK11.1		motif_sequence	111	4	+	organism	short_function
PlantCARE_5218	AaCDPK11.1		motif_sequence	157	4	-	organism	short_function
PlantCARE_5218	AaCDPK11.1		motif_sequence	394	4	+	organism	short_function
PlantCARE_5218	AaCDPK11.1		motif_sequence	639	4	-	organism	short_function
PlantCARE_5218	AaCDPK11.1		motif_sequence	664	4	+	organism	short_function
PlantCARE_5218	AaCDPK11.1		motif_sequence	805	4	-	organism	short_function
PlantCARE_5218	AaCDPK11.1		motif_sequence	1643	4	-	organism	short_function
PlantCARE_5218	AaCDPK11.1		motif_sequence	1660	4	+	organism	short_function
PlantCARE_5218	AaCDPK11.1		motif_sequence	1737	4	-	organism	short_function
PlantCARE_5218	AaCDPK11.1		motif_sequence	1744	4	+	organism	short_function
PlantCARE_5218	AaCDPK11.1		motif_sequence	1817	4	-	organism	short_function
PlantCARE_5218	AaCDPK11.1	TATC-box	TATCCCA	1250	7	-	Oryza sativa	cis-acting element involved in gibberellin-responsiveness
PlantCARE_5218	AaCDPK11.1	as-1	TGACG	797	5	+	Arabidopsis thaliana
PlantCARE_5218	AaCDPK11.1	CAAT-box	CAAAT	21	5	-	Pisum sativum	common cis-acting element in promoter and enhancer regions
PlantCARE_5218	AaCDPK11.1	CAAT-box	CCAAT	67	5	+	Arabidopsis thaliana	common cis-acting element in promoter and enhancer regions
PlantCARE_5218	AaCDPK11.1	CAAT-box	CAAT	68	4	+	Nicotiana glutinosa
PlantCARE_5218	AaCDPK11.1	CAAT-box	CAAT	70	4	-	Nicotiana glutinosa
PlantCARE_5218	AaCDPK11.1	CAAT-box	CAAAT	218	5	-	Pisum sativum	common cis-acting element in promoter and enhancer regions
PlantCARE_5218	AaCDPK11.1	CAAT-box	CAAT	249	4	+	Nicotiana glutinosa
PlantCARE_5218	AaCDPK11.1	CAAT-box	CAAT	295	4	+	Nicotiana glutinosa
PlantCARE_5218	AaCDPK11.1	CAAT-box	CAAT	411	4	+	Nicotiana glutinosa
PlantCARE_5218	AaCDPK11.1	CAAT-box	CAAAT	480	5	+	Pisum sativum	common cis-acting element in promoter and enhancer regions
PlantCARE_5218	AaCDPK11.1	CAAT-box	CAAT	527	4	-	Nicotiana glutinosa
PlantCARE_5218	AaCDPK11.1	CAAT-box	CAAT	590	4	-	Nicotiana glutinosa
PlantCARE_5218	AaCDPK11.1	CAAT-box	CCAAT	610	5	+	Arabidopsis thaliana	common cis-acting element in promoter and enhancer regions
PlantCARE_5218	AaCDPK11.1	CAAT-box	CAAT	611	4	+	Nicotiana glutinosa
PlantCARE_5218	AaCDPK11.1	CAAT-box	CAAT	701	4	+	Nicotiana glutinosa
PlantCARE_5218	AaCDPK11.1	CAAT-box	CAAAT	707	5	-	Pisum sativum	common cis-acting element in promoter and enhancer regions
PlantCARE_5218	AaCDPK11.1	CAAT-box	CCAAT	837	5	-	Arabidopsis thaliana	common cis-acting element in promoter and enhancer regions
PlantCARE_5218	AaCDPK11.1	CAAT-box	CAAT	987	4	+	Nicotiana glutinosa
PlantCARE_5218	AaCDPK11.1	CAAT-box	CAAT	1034	4	-	Nicotiana glutinosa
PlantCARE_5218	AaCDPK11.1	CAAT-box	CAAT	1087	4	+	Nicotiana glutinosa
PlantCARE_5218	AaCDPK11.1	CAAT-box	CAAT	1269	4	-	Nicotiana glutinosa
PlantCARE_5218	AaCDPK11.1	CAAT-box	CCCAATTT	1370	8	-	Arabidopsis thaliana	common cis-acting element in promoter and enhancer regions
PlantCARE_5218	AaCDPK11.1	CAAT-box	CCAAT	1372	5	-	Arabidopsis thaliana	common cis-acting element in promoter and enhancer regions
PlantCARE_5218	AaCDPK11.1	CAAT-box	CAAAT	1447	5	-	Pisum sativum	common cis-acting element in promoter and enhancer regions
PlantCARE_5218	AaCDPK11.1	CAAT-box	CAAT	1559	4	+	Nicotiana glutinosa
PlantCARE_5218	AaCDPK11.1	CAAT-box	CAAT	1595	4	-	Nicotiana glutinosa
PlantCARE_5218	AaCDPK11.1	CAAT-box	CAAAT	1639	5	-	Pisum sativum	common cis-acting element in promoter and enhancer regions
PlantCARE_5218	AaCDPK11.1	CAAT-box	CAAT	1680	4	-	Nicotiana glutinosa
PlantCARE_5218	AaCDPK11.1	CAAT-box	CAAT	1789	4	-	Nicotiana glutinosa
PlantCARE_5218	AaCDPK11.1	CAAT-box	CAAT	1879	4	+	Nicotiana glutinosa
PlantCARE_5218	AaCDPK11.1	CAAT-box	CAAAT	1937	5	-	Pisum sativum	common cis-acting element in promoter and enhancer regions
PlantCARE_5218	AaCDPK11.1	ATCT-motif	AATCTAATCC	296	9	+	Pisum sativum	part of a conserved DNA module involved in light responsiveness
PlantCARE_5218	AaCDPK11.1	TC-rich repeats	GTTTTCTTAC	262	9	+	Nicotiana tabacum	cis-acting element involved in defense and stress responsiveness
PlantCARE_5218	AaCDPK11.1	P-box	CCTTTTG	1425	7	+	Oryza sativa	gibberellin-responsive element
PlantCARE_5218	AaCDPK11.1	STRE	AGGGG	87	5	+	Arabidopsis thaliana
PlantCARE_5218	AaCDPK11.1	STRE	AGGGG	946	5	-	Arabidopsis thaliana
PlantCARE_5218	AaCDPK11.1	STRE	AGGGG	1158	5	-	Arabidopsis thaliana
PlantCARE_5218	AaCDPK11.1	STRE	AGGGG	1609	5	+	Arabidopsis thaliana
PlantCARE_5218	AaCDPK11.1	STRE	AGGGG	1706	5	+	Arabidopsis thaliana
PlantCARE_5218	AaCDPK11.1	I-box	gGATAAGGTG	1079	9	-	Zea mays	part of a light responsive element
PlantCARE_5218	AaCDPK11.1	TATA	TATAAAAT	494	8	-	Arabidopsis thaliana
PlantCARE_5218	AaCDPK11.1	TGACG-motif	TGACG	797	5	+	Hordeum vulgare	cis-acting regulatory element involved in the MeJA-responsiveness
PlantCARE_5218	AaCDPK11.1	AE-box	AGAAACTT	1107	8	-	Arabidopsis thaliana	part of a module for light response
PlantCARE_5218	AaCDPK11.1	AE-box	AGAAACAA	1827	8	+	Arabidopsis thaliana	part of a module for light response
PlantCARE_5218	AaCDPK11.1	Y-box	TGTGGAGGAGCA	726	11	+	Lemna gibba	?
PlantCARE_5218	AaCDPK11.1	Myb	CAACTG	10	6	-	Arabidopsis thaliana
PlantCARE_5218	AaCDPK11.1	Myb	TAACTG	718	6	+	Arabidopsis thaliana
PlantCARE_5218	AaCDPK11.1	Myb	TAACTG	856	6	-	Arabidopsis thaliana
PlantCARE_5218	AaCDPK11.1	Myb	CAACTG	1528	6	+	Arabidopsis thaliana
PlantCARE_5218	AaCDPK11.1	Myb	TAACTG	1773	6	-	Arabidopsis thaliana
PlantCARE_5006	AaCDPK11.1	STRE	AGGGG	1092	5	-	Arabidopsis thaliana
PlantCARE_5006	AaCDPK11.2	STRE	AGGGG	1206	5	+	Arabidopsis thaliana
PlantCARE_5006	AaCDPK11.2	STRE	AGGGG	1541	5	+	Arabidopsis thaliana
PlantCARE_5006	AaCDPK11.2		motif_sequence	188	4	-	organism	short_function
PlantCARE_5006	AaCDPK11.2		motif_sequence	281	4	-	organism	short_function
PlantCARE_5006	AaCDPK11.2		motif_sequence	285	4	+	organism	short_function
PlantCARE_5006	AaCDPK11.2		motif_sequence	328	4	-	organism	short_function
PlantCARE_5006	AaCDPK11.2		motif_sequence	352	4	+	organism	short_function
PlantCARE_5006	AaCDPK11.2		motif_sequence	517	4	-	organism	short_function
PlantCARE_5006	AaCDPK11.2		motif_sequence	552	4	-	organism	short_function
PlantCARE_5006	AaCDPK11.2		motif_sequence	873	4	-	organism	short_function
PlantCARE_5006	AaCDPK11.2		motif_sequence	894	4	-	organism	short_function
PlantCARE_5006	AaCDPK11.2		motif_sequence	1124	4	-	organism	short_function
PlantCARE_5006	AaCDPK11.2		motif_sequence	1392	4	-	organism	short_function
PlantCARE_5006	AaCDPK11.2		motif_sequence	1571	4	-	organism	short_function
PlantCARE_5006	AaCDPK11.2		motif_sequence	1775	4	-	organism	short_function
PlantCARE_5006	AaCDPK11.2		motif_sequence	1824	4	+	organism	short_function
PlantCARE_5006	AaCDPK11.2	ERE	ATTTTAAA	1296	8	-	Nicotiana glutinos
PlantCARE_5006	AaCDPK11.2	ERE	ATTTTAAA	1302	8	+	Nicotiana glutinos
PlantCARE_5006	AaCDPK11.2	Unnamed__4	CTCC	201	4	-	Petroselinum hortense
PlantCARE_5006	AaCDPK11.2	Unnamed__4	CTCC	221	4	-	Petroselinum hortense
PlantCARE_5006	AaCDPK11.2	Unnamed__4	CTCC	431	4	+	Petroselinum hortense
PlantCARE_5006	AaCDPK11.2	Unnamed__4	CTCC	870	4	-	Petroselinum hortense
PlantCARE_5006	AaCDPK11.2	Unnamed__4	CTCC	873	4	-	Petroselinum hortense
PlantCARE_5006	AaCDPK11.2	Unnamed__4	CTCC	884	4	-	Petroselinum hortense
PlantCARE_5006	AaCDPK11.2	Unnamed__4	CTCC	891	4	-	Petroselinum hortense
PlantCARE_5006	AaCDPK11.2	Unnamed__4	CTCC	894	4	-	Petroselinum hortense
PlantCARE_5006	AaCDPK11.2	Unnamed__4	CTCC	1204	4	-	Petroselinum hortense
PlantCARE_5006	AaCDPK11.2	Unnamed__4	CTCC	1236	4	+	Petroselinum hortense
PlantCARE_5006	AaCDPK11.2	Unnamed__4	CTCC	1381	4	-	Petroselinum hortense
PlantCARE_5006	AaCDPK11.2	Unnamed__4	CTCC	1625	4	-	Petroselinum hortense
PlantCARE_5006	AaCDPK11.2	Unnamed__4	CTCC	1920	4	+	Petroselinum hortense
PlantCARE_5006	AaCDPK11.2	Myb	TAACTG	226	6	-	Arabidopsis thaliana
PlantCARE_5006	AaCDPK11.2	Myb	CAACTG	501	6	-	Arabidopsis thaliana
PlantCARE_5006	AaCDPK11.2	MYB-like sequence	TAACCA	1276	6	+	Arabidopsis thaliana
PlantCARE_5006	AaCDPK11.2	TATA-box	TACAAAA	49	7	-	Oryza sativa	core promoter element around -30 of transcription start
PlantCARE_5006	AaCDPK11.2	TATA-box	TATAA	112	5	-	Arabidopsis thaliana	core promoter element around -30 of transcription start
PlantCARE_5006	AaCDPK11.2	TATA-box	TATA	113	4	+	Arabidopsis thaliana	core promoter element around -30 of transcription start
PlantCARE_5006	AaCDPK11.2	TATA-box	TATA	610	4	+	Arabidopsis thaliana	core promoter element around -30 of transcription start
PlantCARE_5006	AaCDPK11.2	TATA-box	ATTATA	673	6	+	Brassica napus	core promoter element around -30 of transcription start
PlantCARE_5006	AaCDPK11.2	TATA-box	TATAA	674	5	-	Arabidopsis thaliana	core promoter element around -30 of transcription start
PlantCARE_5006	AaCDPK11.2	TATA-box	TATA	675	4	+	Arabidopsis thaliana	core promoter element around -30 of transcription start
PlantCARE_5006	AaCDPK11.2	TATA-box	TATATTTATATTT	1096	12	+	Avena sativa	core promoter element around -30 of transcription start
PlantCARE_5006	AaCDPK11.2	TATA-box	TATAAA	1100	6	-	Helianthus annuus	core promoter element around -30 of transcription start
PlantCARE_5006	AaCDPK11.2	TATA-box	TATAA	1101	5	-	Arabidopsis thaliana	core promoter element around -30 of transcription start
PlantCARE_5006	AaCDPK11.2	TATA-box	TATA	1102	4	-	Arabidopsis thaliana	core promoter element around -30 of transcription start
PlantCARE_5006	AaCDPK11.2	TATA-box	TATA	1440	4	-	Arabidopsis thaliana	core promoter element around -30 of transcription start
PlantCARE_5006	AaCDPK11.2	TATA-box	TATAA	1447	5	-	Arabidopsis thaliana	core promoter element around -30 of transcription start
PlantCARE_5006	AaCDPK11.2	TATA-box	TATA	1448	4	-	Arabidopsis thaliana	core promoter element around -30 of transcription start
PlantCARE_5006	AaCDPK11.2	TATA-box	ATTATA	1596	6	+	Brassica napus	core promoter element around -30 of transcription start
PlantCARE_5006	AaCDPK11.2	TATA-box	TATAA	1597	5	-	Arabidopsis thaliana	core promoter element around -30 of transcription start
PlantCARE_5006	AaCDPK11.2	TATA-box	TATA	1598	4	-	Arabidopsis thaliana	core promoter element around -30 of transcription start
PlantCARE_5006	AaCDPK11.2	TATA-box	TATA	1749	4	-	Arabidopsis thaliana	core promoter element around -30 of transcription start
PlantCARE_5006	AaCDPK11.2	W box	TTGACC	747	6	+	Arabidopsis thaliana
PlantCARE_5006	AaCDPK11.2	TATC-box	TATCCCA	1716	7	+	Oryza sativa	cis-acting element involved in gibberellin-responsiveness
PlantCARE_5006	AaCDPK11.2	Unnamed__2	AACCTAACCT	1011	9	-	Petroselinum hortense
PlantCARE_5006	AaCDPK11.2	CGTCA-motif	CGTCA	906	5	+	Hordeum vulgare	cis-acting regulatory element involved in the MeJA-responsiveness
PlantCARE_5006	AaCDPK11.2	ARE	AAACCA	236	6	-	Zea mays	cis-acting regulatory element essential for the anaerobic induction
PlantCARE_5006	AaCDPK11.2	ARE	AAACCA	1359	6	-	Zea mays	cis-acting regulatory element essential for the anaerobic induction
PlantCARE_5006	AaCDPK11.2	ARE	AAACCA	1769	6	-	Zea mays	cis-acting regulatory element essential for the anaerobic induction
PlantCARE_5006	AaCDPK11.2	ARE	AAACCA	1881	6	+	Zea mays	cis-acting regulatory element essential for the anaerobic induction
PlantCARE_5006	AaCDPK11.2	GA-motif	ATAGATAA	1955	8	+	Arabidopsis thaliana	part of a light responsive element
PlantCARE_5006	AaCDPK11.2	CARE	CAACTCAC	386	8	-	Oryza sativa
PlantCARE_5006	AaCDPK11.2	CARE	CAACTCAC	1928	8	+	Oryza sativa
PlantCARE_5006	AaCDPK11.2	P-box	CCTTTTG	1343	7	-	Oryza sativa	gibberellin-responsive element
PlantCARE_5006	AaCDPK11.2	Unnamed__1	CGTGG	641	5	+	Zea mays
PlantCARE_5006	AaCDPK11.2	Unnamed__1	CGTGG	704	5	+	Zea mays
PlantCARE_5006	AaCDPK11.2	Unnamed__1	CGTGG	1703	5	+	Zea mays
PlantCARE_5006	AaCDPK11.2	Unnamed__1	CGTGG	1725	5	-	Zea mays
PlantCARE_5006	AaCDPK11.2	TGACG-motif	TGACG	906	5	-	Hordeum vulgare	cis-acting regulatory element involved in the MeJA-responsiveness
PlantCARE_5006	AaCDPK11.2	Sp1	GGGCGG	1238	6	-	Oryza sativa	light responsive element
PlantCARE_5006	AaCDPK11.2	as-1	TGACG	906	5	-	Arabidopsis thaliana
PlantCARE_5006	AaCDPK11.2	WUN-motif	AAATTTCCT	211	9	-	Brassica oleracea	wound-responsive element
PlantCARE_5006	AaCDPK11.2	WUN-motif	AAATTTCCT	592	9	-	Brassica oleracea	wound-responsive element
PlantCARE_5006	AaCDPK11.2	WUN-motif	AAATTACTA	1169	9	+	Nicotiana glutinosa
PlantCARE_5006	AaCDPK11.2	MBS	CAACTG	501	6	-	Arabidopsis thaliana	MYB binding site involved in drought-inducibility
PlantCARE_5006	AaCDPK11.2	GC-motif	CCCCCG	857	6	-	Zea mays	enhancer-like element involved in anoxic specific inducibility
PlantCARE_5006	AaCDPK11.2	Myb-binding site	CAACAG	257	6	-	Nicotiana tabacum
PlantCARE_5006	AaCDPK11.2	Myb-binding site	CAACAG	1211	6	+	Nicotiana tabacum
PlantCARE_5006	AaCDPK11.2	DRE core	GCCGAC	878	6	-	Arabidopsis thaliana
PlantCARE_5006	AaCDPK11.2	CAT-box	GCCACT	450	6	+	Arabidopsis thaliana	cis-acting regulatory element related to meristem expression
PlantCARE_5006	AaCDPK11.2	CAT-box	GCCACT	832	6	-	Arabidopsis thaliana	cis-acting regulatory element related to meristem expression
PlantCARE_5006	AaCDPK11.2	ATC-motif	AGCTATCCA	800	9	+	Arabidopsis thaliana	part of a conserved DNA module involved in light responsiveness
PlantCARE_5006	AaCDPK11.2	Unnamed__16	GCTGCCCGTC	793	9	-	Zea mays
PlantCARE_5006	AaCDPK11.2	ABRE	CACGTG	639	6	+	Arabidopsis thaliana	cis-acting element involved in the abscisic acid responsiveness
PlantCARE_5006	AaCDPK11.2	ABRE	ACGTG	640	5	+	Arabidopsis thaliana	cis-acting element involved in the abscisic acid responsiveness
PlantCARE_5006	AaCDPK11.2	ABRE	ACGTG	1526	5	-	Arabidopsis thaliana	cis-acting element involved in the abscisic acid responsiveness
PlantCARE_5006	AaCDPK11.2	MYC	CATTTG	561	6	+	Arabidopsis thaliana
PlantCARE_5006	AaCDPK11.2	MYC	CAATTG	576	6	+	Arabidopsis thaliana
PlantCARE_5006	AaCDPK11.2	MYC	CATTTG	987	6	+	Arabidopsis thaliana
PlantCARE_5006	AaCDPK11.2	MYC	CATGTG	1574	6	+	Arabidopsis thaliana
PlantCARE_5006	AaCDPK11.2	O2-site	GATGACATGG	472	9	-	Zea mays	cis-acting regulatory element involved in zein metabolism regulation
PlantCARE_5006	AaCDPK11.2	O2-site	GATGATGTGG	1586	9	+	Zea mays	cis-acting regulatory element involved in zein metabolism regulation
PlantCARE_5006	AaCDPK11.2	O2-site	GATGATGTGG	1762	9	+	Zea mays	cis-acting regulatory element involved in zein metabolism regulation
PlantCARE_5006	AaCDPK11.2	O2-site	GTTGACGTGA	1932	9	-	Zea mays	cis-acting regulatory element involved in zein metabolism regulation
PlantCARE_5006	AaCDPK11.2	G-Box	CACGTG	639	6	+	Pisum sativum	cis-acting regulatory element involved in light responsiveness
PlantCARE_5006	AaCDPK11.2	G-Box	CACGTT	1526	6	+	Pisum sativum	cis-acting regulatory element involved in light responsiveness
PlantCARE_5006	AaCDPK11.2	MYB	CAACAG	257	6	-	Arabidopsis thaliana
PlantCARE_5006	AaCDPK11.2	MYB	CAACAG	1211	6	+	Arabidopsis thaliana
PlantCARE_5006	AaCDPK11.2	MYB	TAACCA	1276	6	+	Arabidopsis thaliana
PlantCARE_5006	AaCDPK11.2	GATA-motif	GATAGGG	1093	7	-	Pisum sativum	part of a light responsive element
PlantCARE_5006	AaCDPK11.2	CAAT-box	CAAT	72	4	+	Nicotiana glutinosa
PlantCARE_5006	AaCDPK11.2	CAAT-box	CCAAT	374	5	+	Arabidopsis thaliana	common cis-acting element in promoter and enhancer regions
PlantCARE_5006	AaCDPK11.2	CAAT-box	CAAT	375	4	+	Nicotiana glutinosa
PlantCARE_5006	AaCDPK11.2	CAAT-box	CAAAT	380	5	-	Pisum sativum	common cis-acting element in promoter and enhancer regions
PlantCARE_5006	AaCDPK11.2	CAAT-box	CAAT	399	4	-	Nicotiana glutinosa
PlantCARE_5006	AaCDPK11.2	CAAT-box	CAAAT	511	5	-	Pisum sativum	common cis-acting element in promoter and enhancer regions
PlantCARE_5006	AaCDPK11.2	CAAT-box	CAAAT	562	5	-	Pisum sativum	common cis-acting element in promoter and enhancer regions
PlantCARE_5006	AaCDPK11.2	CAAT-box	CCAAT	575	5	+	Arabidopsis thaliana	common cis-acting element in promoter and enhancer regions
PlantCARE_5006	AaCDPK11.2	CAAT-box	CAAT	576	4	+	Nicotiana glutinosa
PlantCARE_5006	AaCDPK11.2	CAAT-box	CAAT	578	4	-	Nicotiana glutinosa
PlantCARE_5006	AaCDPK11.2	CAAT-box	CAAT	583	4	-	Nicotiana glutinosa
PlantCARE_5006	AaCDPK11.2	CAAT-box	CAAAT	742	5	+	Pisum sativum	common cis-acting element in promoter and enhancer regions
PlantCARE_5006	AaCDPK11.2	CAAT-box	CAAAT	745	5	-	Pisum sativum	common cis-acting element in promoter and enhancer regions
PlantCARE_5006	AaCDPK11.2	CAAT-box	CAAT	827	4	+	Nicotiana glutinosa
PlantCARE_5006	AaCDPK11.2	CAAT-box	CCCAATTT	928	8	-	Arabidopsis thaliana	common cis-acting element in promoter and enhancer regions
PlantCARE_5006	AaCDPK11.2	CAAT-box	CCAAT	930	5	-	Arabidopsis thaliana	common cis-acting element in promoter and enhancer regions
PlantCARE_5006	AaCDPK11.2	CAAT-box	CAAAT	967	5	+	Pisum sativum	common cis-acting element in promoter and enhancer regions
PlantCARE_5006	AaCDPK11.2	CAAT-box	CAAAT	988	5	-	Pisum sativum	common cis-acting element in promoter and enhancer regions
PlantCARE_5006	AaCDPK11.2	CAAT-box	CAAT	1087	4	-	Nicotiana glutinosa
PlantCARE_5006	AaCDPK11.2	CAAT-box	CAAT	1114	4	+	Nicotiana glutinosa
PlantCARE_5006	AaCDPK11.2	CAAT-box	CAAAT	1118	5	-	Pisum sativum	common cis-acting element in promoter and enhancer regions
PlantCARE_5006	AaCDPK11.2	CAAT-box	CAAT	1142	4	+	Nicotiana glutinosa
PlantCARE_5006	AaCDPK11.2	CAAT-box	CAAAT	1168	5	+	Pisum sativum	common cis-acting element in promoter and enhancer regions
PlantCARE_5006	AaCDPK11.2	CAAT-box	CAAAT	1181	5	+	Pisum sativum	common cis-acting element in promoter and enhancer regions
PlantCARE_5006	AaCDPK11.2	CAAT-box	CAAT	1197	4	+	Nicotiana glutinosa
PlantCARE_5006	AaCDPK11.2	CAAT-box	CAAT	1251	4	+	Nicotiana glutinosa
PlantCARE_5006	AaCDPK11.2	CAAT-box	CAAT	1309	4	-	Nicotiana glutinosa
PlantCARE_5006	AaCDPK11.2	CAAT-box	CAAAT	1377	5	-	Pisum sativum	common cis-acting element in promoter and enhancer regions
PlantCARE_5006	AaCDPK11.2	CAAT-box	CAAT	1535	4	+	Nicotiana glutinosa
PlantCARE_5006	AaCDPK11.2	CAAT-box	CCAAT	1631	5	-	Arabidopsis thaliana	common cis-acting element in promoter and enhancer regions
PlantCARE_5006	AaCDPK11.2	CAAT-box	CCAAT	1857	5	-	Arabidopsis thaliana	common cis-acting element in promoter and enhancer regions
PlantCARE_5006	AaCDPK11.2	CAAT-box	CAAT	1869	4	+	Nicotiana glutinosa
PlantCARE_5006	AaCDPK11.2	CAAT-box	CAAT	1953	4	+	Nicotiana glutinosa
PlantCARE_5006	AaCDPK11.2	G-box	CACGTG	639	6	+	Arabidopsis thaliana	cis-acting regulatory element involved in light responsiveness
PlantCARE_5006	AaCDPK11.2	G-box	CACGAC	702	6	-	Zea mays	cis-acting regulatory element involved in light responsiveness
PlantCARE_5006	AaCDPK11.2	G-box	CACGAC	1726	6	+	Zea mays	cis-acting regulatory element involved in light responsiveness
PlantCARE_4865	AaCDPK13.1	TATA-box	TATACA	4	6	-	Helianthus annuus	core promoter element around -30 of transcription start
PlantCARE_4865	AaCDPK13.1	TATA-box	TATA	6	4	+	Arabidopsis thaliana	core promoter element around -30 of transcription start
PlantCARE_4865	AaCDPK13.1	TATA-box	TATA	80	4	+	Arabidopsis thaliana	core promoter element around -30 of transcription start
PlantCARE_4865	AaCDPK13.1	TATA-box	TATA	246	4	+	Arabidopsis thaliana	core promoter element around -30 of transcription start
PlantCARE_4865	AaCDPK13.1	TATA-box	ATATAT	278	6	+	Brassica napus	core promoter element around -30 of transcription start
PlantCARE_4865	AaCDPK13.1	TATA-box	TATA	279	4	+	Arabidopsis thaliana	core promoter element around -30 of transcription start
PlantCARE_4865	AaCDPK13.1	TATA-box	TATA	291	4	+	Arabidopsis thaliana	core promoter element around -30 of transcription start
PlantCARE_4865	AaCDPK13.1	TATA-box	ATTATA	415	6	+	Brassica napus	core promoter element around -30 of transcription start
PlantCARE_4865	AaCDPK13.1	TATA-box	TATAA	416	5	-	Arabidopsis thaliana	core promoter element around -30 of transcription start
PlantCARE_4865	AaCDPK13.1	TATA-box	TATA	417	4	+	Arabidopsis thaliana	core promoter element around -30 of transcription start
PlantCARE_4865	AaCDPK13.1	TATA-box	TATACA	505	6	-	Helianthus annuus	core promoter element around -30 of transcription start
PlantCARE_4865	AaCDPK13.1	TATA-box	TATA	507	4	+	Arabidopsis thaliana	core promoter element around -30 of transcription start
PlantCARE_4865	AaCDPK13.1	TATA-box	TATAA	610	5	-	Arabidopsis thaliana	core promoter element around -30 of transcription start
PlantCARE_4865	AaCDPK13.1	TATA-box	TATA	611	4	+	Arabidopsis thaliana	core promoter element around -30 of transcription start
PlantCARE_4865	AaCDPK13.1	TATA-box	TATA	625	4	+	Arabidopsis thaliana	core promoter element around -30 of transcription start
PlantCARE_4865	AaCDPK13.1	TATA-box	TATA	656	4	+	Arabidopsis thaliana	core promoter element around -30 of transcription start
PlantCARE_4865	AaCDPK13.1	TATA-box	TATA	710	4	+	Arabidopsis thaliana	core promoter element around -30 of transcription start
PlantCARE_4865	AaCDPK13.1	TATA-box	TATAA	740	5	-	Arabidopsis thaliana	core promoter element around -30 of transcription start
PlantCARE_4865	AaCDPK13.1	TATA-box	TATA	741	4	+	Arabidopsis thaliana	core promoter element around -30 of transcription start
PlantCARE_4865	AaCDPK13.1	TATA-box	ATATAT	866	6	+	Brassica napus	core promoter element around -30 of transcription start
PlantCARE_4865	AaCDPK13.1	TATA-box	TATA	867	4	+	Arabidopsis thaliana	core promoter element around -30 of transcription start
PlantCARE_4865	AaCDPK13.1	TATA-box	TATA	1565	4	-	Arabidopsis thaliana	core promoter element around -30 of transcription start
PlantCARE_4865	AaCDPK13.1	TATA-box	ATATAA	1601	6	+	Brassica oleracea	core promoter element around -30 of transcription start
PlantCARE_4865	AaCDPK13.1	TATA-box	TATA	1602	4	-	Arabidopsis thaliana	core promoter element around -30 of transcription start
PlantCARE_4865	AaCDPK13.1	Myb-binding site	CAACAG	1426	6	-	Nicotiana tabacum
PlantCARE_4865	AaCDPK13.1	TCA	TCATCTTCAT	901	9	+	Pisum sativum
PlantCARE_4865	AaCDPK13.1	TCA	TCATCTTCAT	1034	10	+	Pisum sativum
PlantCARE_4865	AaCDPK13.1	TCA	TCATCTTCAT	1362	9	+	Pisum sativum
PlantCARE_4865	AaCDPK13.1	TCA	TCATCTTCAT	1489	9	-	Pisum sativum
PlantCARE_4865	AaCDPK13.1	CCAAT-box	CAACGG	1122	6	-	Hordeum vulgare	MYBHv1 binding site
PlantCARE_4865	AaCDPK13.1	CCAAT-box	CAACGG	1250	6	+	Hordeum vulgare	MYBHv1 binding site
PlantCARE_4865	AaCDPK13.1	MYB	CAACCA	89	6	+	Arabidopsis thaliana
PlantCARE_4865	AaCDPK13.1	MYB	CAACCA	499	6	+	Arabidopsis thaliana
PlantCARE_4865	AaCDPK13.1	MYB	CAACCA	585	6	-	Arabidopsis thaliana
PlantCARE_4865	AaCDPK13.1	MYB	CAACCA	1080	6	+	Arabidopsis thaliana
PlantCARE_4865	AaCDPK13.1	MYB	CAACAG	1426	6	-	Arabidopsis thaliana
PlantCARE_4865	AaCDPK13.1	MYB	CAACCA	1769	6	+	Arabidopsis thaliana
PlantCARE_4865	AaCDPK13.1	MYB	TAACCA	1937	6	-	Arabidopsis thaliana
PlantCARE_4865	AaCDPK13.1	I-box	gGATAAGGTG	121	9	+	Zea mays	part of a light responsive element
PlantCARE_4865	AaCDPK13.1	I-box	AGATAAGG	1493	8	+	Triticum aestivum	part of a light responsive element
PlantCARE_4865	AaCDPK13.1	STRE	AGGGG	666	5	-	Arabidopsis thaliana
PlantCARE_4865	AaCDPK13.1	STRE	AGGGG	1086	5	-	Arabidopsis thaliana
PlantCARE_4865	AaCDPK13.1	Unnamed__4	CTCC	118	4	-	Petroselinum hortense
PlantCARE_4865	AaCDPK13.1	Unnamed__4	CTCC	168	4	+	Petroselinum hortense
PlantCARE_4865	AaCDPK13.1	Unnamed__4	CTCC	438	4	+	Petroselinum hortense
PlantCARE_4865	AaCDPK13.1	Unnamed__4	CTCC	513	4	+	Petroselinum hortense
PlantCARE_4865	AaCDPK13.1	Unnamed__4	CTCC	532	4	-	Petroselinum hortense
PlantCARE_4865	AaCDPK13.1	Unnamed__4	CTCC	635	4	-	Petroselinum hortense
PlantCARE_4865	AaCDPK13.1	Unnamed__4	CTCC	704	4	+	Petroselinum hortense
PlantCARE_4865	AaCDPK13.1	Unnamed__4	CTCC	1017	4	+	Petroselinum hortense
PlantCARE_4865	AaCDPK13.1	Unnamed__4	CTCC	1024	4	+	Petroselinum hortense
PlantCARE_4865	AaCDPK13.1	Unnamed__4	CTCC	1247	4	+	Petroselinum hortense
PlantCARE_4865	AaCDPK13.1	Unnamed__4	CTCC	1267	4	-	Petroselinum hortense
PlantCARE_4865	AaCDPK13.1	Unnamed__4	CTCC	1620	4	-	Petroselinum hortense
PlantCARE_4865	AaCDPK13.1	Unnamed__4	CTCC	1654	4	+	Petroselinum hortense
PlantCARE_4865	AaCDPK13.1	Unnamed__4	CTCC	1660	4	+	Petroselinum hortense
PlantCARE_4865	AaCDPK13.1	Unnamed__4	CTCC	1796	4	+	Petroselinum hortense
PlantCARE_4865	AaCDPK13.1	Unnamed__4	CTCC	1870	4	+	Petroselinum hortense
PlantCARE_4865	AaCDPK13.1	Unnamed__4	CTCC	1891	4	+	Petroselinum hortense
PlantCARE_4865	AaCDPK13.1	Unnamed__4	CTCC	1994	4	-	Petroselinum hortense
PlantCARE_4865	AaCDPK13.1	TGACG-motif	TGACG	1430	5	+	Hordeum vulgare	cis-acting regulatory element involved in the MeJA-responsiveness
PlantCARE_4865	AaCDPK13.1	Myc	TCTCTTA	71	7	-	Arabidopsis thaliana
PlantCARE_4865	AaCDPK13.1	Myc	TCTCTTA	973	7	-	Arabidopsis thaliana
PlantCARE_4865	AaCDPK13.1	Myc	TCTCTTA	1097	7	+	Arabidopsis thaliana
PlantCARE_4865	AaCDPK13.1	G-box	CACGTG	171	6	+	Arabidopsis thaliana	cis-acting regulatory element involved in light responsiveness
PlantCARE_4865	AaCDPK13.1	ARE	AAACCA	733	6	-	Zea mays	cis-acting regulatory element essential for the anaerobic induction
PlantCARE_4865	AaCDPK13.1	ARE	AAACCA	1756	6	+	Zea mays	cis-acting regulatory element essential for the anaerobic induction
PlantCARE_4865	AaCDPK13.1		motif_sequence	181	4	-	organism	short_function
PlantCARE_4865	AaCDPK13.1		motif_sequence	236	4	-	organism	short_function
PlantCARE_4865	AaCDPK13.1		motif_sequence	436	4	+	organism	short_function
PlantCARE_4865	AaCDPK13.1		motif_sequence	554	4	-	organism	short_function
PlantCARE_4865	AaCDPK13.1		motif_sequence	796	4	-	organism	short_function
PlantCARE_4865	AaCDPK13.1		motif_sequence	903	4	+	organism	short_function
PlantCARE_4865	AaCDPK13.1		motif_sequence	1036	4	+	organism	short_function
PlantCARE_4865	AaCDPK13.1		motif_sequence	1066	4	+	organism	short_function
PlantCARE_4865	AaCDPK13.1		motif_sequence	1183	4	+	organism	short_function
PlantCARE_4865	AaCDPK13.1		motif_sequence	1361	4	+	organism	short_function
PlantCARE_4865	AaCDPK13.1		motif_sequence	1421	4	+	organism	short_function
PlantCARE_4865	AaCDPK13.1		motif_sequence	1475	4	-	organism	short_function
PlantCARE_4865	AaCDPK13.1		motif_sequence	1491	4	-	organism	short_function
PlantCARE_4865	AaCDPK13.1		motif_sequence	1644	4	+	organism	short_function
PlantCARE_4865	AaCDPK13.1		motif_sequence	1649	4	+	organism	short_function
PlantCARE_4865	AaCDPK13.1		motif_sequence	1709	4	-	organism	short_function
PlantCARE_4865	AaCDPK13.1		motif_sequence	1840	4	+	organism	short_function
PlantCARE_4865	AaCDPK13.1		motif_sequence	1868	4	+	organism	short_function
PlantCARE_4865	AaCDPK13.1	CGTCA-motif	CGTCA	1430	5	-	Hordeum vulgare	cis-acting regulatory element involved in the MeJA-responsiveness
PlantCARE_4865	AaCDPK13.1	CAAT-box	CAAT	23	4	-	Nicotiana glutinosa
PlantCARE_4865	AaCDPK13.1	CAAT-box	CAAT	157	4	-	Nicotiana glutinosa
PlantCARE_4865	AaCDPK13.1	CAAT-box	CAAT	191	4	-	Nicotiana glutinosa
PlantCARE_4865	AaCDPK13.1	CAAT-box	CAAAT	217	5	-	Pisum sativum	common cis-acting element in promoter and enhancer regions
PlantCARE_4865	AaCDPK13.1	CAAT-box	CAAT	322	4	+	Nicotiana glutinosa
PlantCARE_4865	AaCDPK13.1	CAAT-box	CAAAT	366	5	-	Pisum sativum	common cis-acting element in promoter and enhancer regions
PlantCARE_4865	AaCDPK13.1	CAAT-box	CAAT	382	4	-	Nicotiana glutinosa
PlantCARE_4865	AaCDPK13.1	CAAT-box	CCAAT	452	5	+	Arabidopsis thaliana	common cis-acting element in promoter and enhancer regions
PlantCARE_4865	AaCDPK13.1	CAAT-box	CAAT	453	4	+	Nicotiana glutinosa
PlantCARE_4865	AaCDPK13.1	CAAT-box	CAAT	495	4	-	Nicotiana glutinosa
PlantCARE_4865	AaCDPK13.1	CAAT-box	CAAT	518	4	-	Nicotiana glutinosa
PlantCARE_4865	AaCDPK13.1	CAAT-box	CCAAT	529	5	-	Arabidopsis thaliana	common cis-acting element in promoter and enhancer regions
PlantCARE_4865	AaCDPK13.1	CAAT-box	CAAAT	603	5	-	Pisum sativum	common cis-acting element in promoter and enhancer regions
PlantCARE_4865	AaCDPK13.1	CAAT-box	CAAAT	621	5	+	Pisum sativum	common cis-acting element in promoter and enhancer regions
PlantCARE_4865	AaCDPK13.1	CAAT-box	CAAT	723	4	+	Nicotiana glutinosa
PlantCARE_4865	AaCDPK13.1	CAAT-box	CAAT	727	4	+	Nicotiana glutinosa
PlantCARE_4865	AaCDPK13.1	CAAT-box	CCAAT	750	5	+	Arabidopsis thaliana	common cis-acting element in promoter and enhancer regions
PlantCARE_4865	AaCDPK13.1	CAAT-box	CAAT	751	4	+	Nicotiana glutinosa
PlantCARE_4865	AaCDPK13.1	CAAT-box	CCAAT	770	5	-	Arabidopsis thaliana	common cis-acting element in promoter and enhancer regions
PlantCARE_4865	AaCDPK13.1	CAAT-box	CAAT	785	4	+	Nicotiana glutinosa
PlantCARE_4865	AaCDPK13.1	CAAT-box	CAAT	856	4	-	Nicotiana glutinosa
PlantCARE_4865	AaCDPK13.1	CAAT-box	CAAT	862	4	-	Nicotiana glutinosa
PlantCARE_4865	AaCDPK13.1	CAAT-box	CAAAT	998	5	+	Pisum sativum	common cis-acting element in promoter and enhancer regions
PlantCARE_4865	AaCDPK13.1	CAAT-box	CAAT	1054	4	-	Nicotiana glutinosa
PlantCARE_4865	AaCDPK13.1	CAAT-box	CAAT	1134	4	+	Nicotiana glutinosa
PlantCARE_4865	AaCDPK13.1	CAAT-box	CCCAATTT	1155	8	+	Arabidopsis thaliana	common cis-acting element in promoter and enhancer regions
PlantCARE_4865	AaCDPK13.1	CAAT-box	CCAAT	1156	5	+	Arabidopsis thaliana	common cis-acting element in promoter and enhancer regions
PlantCARE_4865	AaCDPK13.1	CAAT-box	CAAT	1157	4	+	Nicotiana glutinosa
PlantCARE_4865	AaCDPK13.1	CAAT-box	CAAT	1188	4	+	Nicotiana glutinosa
PlantCARE_4865	AaCDPK13.1	CAAT-box	CAAAT	1213	5	+	Pisum sativum	common cis-acting element in promoter and enhancer regions
PlantCARE_4865	AaCDPK13.1	CAAT-box	CAAT	1297	4	+	Nicotiana glutinosa
PlantCARE_4865	AaCDPK13.1	CAAT-box	CAAT	1391	4	+	Nicotiana glutinosa
PlantCARE_4865	AaCDPK13.1	CAAT-box	CAAT	1482	4	-	Nicotiana glutinosa
PlantCARE_4865	AaCDPK13.1	CAAT-box	CAAT	1744	4	+	Nicotiana glutinosa
PlantCARE_4865	AaCDPK13.1	CAAT-box	CAAAT	1783	5	+	Pisum sativum	common cis-acting element in promoter and enhancer regions
PlantCARE_4865	AaCDPK13.1	CAAT-box	CAAAT	1865	5	+	Pisum sativum	common cis-acting element in promoter and enhancer regions
PlantCARE_4865	AaCDPK13.1	CAAT-box	CAAAT	1884	5	+	Pisum sativum	common cis-acting element in promoter and enhancer regions
PlantCARE_4865	AaCDPK13.1	CAAT-box	CAAT	1899	4	-	Nicotiana glutinosa
PlantCARE_4865	AaCDPK13.1	CAAT-box	CAAAT	1975	5	-	Pisum sativum	common cis-acting element in promoter and enhancer regions
PlantCARE_4865	AaCDPK13.1	CCGTCC-box	CCGTCC	1665	6	+	Petroselinum hortense
PlantCARE_4865	AaCDPK13.1	G-Box	CACGTG	171	6	+	Pisum sativum	cis-acting regulatory element involved in light responsiveness
PlantCARE_4865	AaCDPK13.1	A-box	CCGTCC	1665	6	+	Petroselinum crispum	cis-acting regulatory element
PlantCARE_4865	AaCDPK13.1	Unnamed__1	CGTGG	170	5	-	Zea mays
PlantCARE_4865	AaCDPK13.1	Unnamed__1	CGTGG	1894	5	+	Zea mays
PlantCARE_4865	AaCDPK13.1	ABRE	CACGTG	171	6	+	Arabidopsis thaliana	cis-acting element involved in the abscisic acid responsiveness
PlantCARE_4865	AaCDPK13.1	ABRE	ACGTG	172	5	+	Arabidopsis thaliana	cis-acting element involved in the abscisic acid responsiveness
PlantCARE_4865	AaCDPK13.1	WRE3	CCACCT	92	6	+	Pisum sativum
PlantCARE_4865	AaCDPK13.1	WRE3	CCACCT	1616	6	-	Pisum sativum
PlantCARE_4865	AaCDPK13.1	CCGTCC motif	CCGTCC	1665	6	+	Nicotiana tabacum
PlantCARE_4865	AaCDPK13.1	TCA-element	CCATCTTTTT	349	9	-	Nicotiana tabacum	cis-acting element involved in salicylic acid responsiveness
PlantCARE_4865	AaCDPK13.1	O2-site	GATGA(C/T)(A/G)TG(A/G)	299	8.5	+	Zea mays	cis-acting regulatory element involved in zein metabolism regulation
PlantCARE_4865	AaCDPK13.1	O2-site	GATGACATGG	385	9	+	Zea mays	cis-acting regulatory element involved in zein metabolism regulation
PlantCARE_4865	AaCDPK13.1	O2-site	GATGATGTGG	1179	9	-	Zea mays	cis-acting regulatory element involved in zein metabolism regulation
PlantCARE_4865	AaCDPK13.1	W box	TTGACC	86	6	-	Arabidopsis thaliana
PlantCARE_4865	AaCDPK13.1	W box	TTGACC	1163	6	+	Arabidopsis thaliana
PlantCARE_4865	AaCDPK13.1	MYB-like sequence	TAACCA	1937	6	-	Arabidopsis thaliana
PlantCARE_4865	AaCDPK13.1	MYB recognition site	CCGTTG	1122	6	+	Arabidopsis thaliana
PlantCARE_4865	AaCDPK13.1	MYB recognition site	CCGTTG	1250	6	-	Arabidopsis thaliana
PlantCARE_4865	AaCDPK13.1	as-1	TGACG	1430	5	+	Arabidopsis thaliana
PlantCARE_4345	AaCDPK13.2	Unnamed__6	taTAAATATct	962	10	-	Zea mays
PlantCARE_4345	AaCDPK13.2	as-1	TGACG	153	5	+	Arabidopsis thaliana
PlantCARE_4345	AaCDPK13.2	as-1	TGACG	470	5	+	Arabidopsis thaliana
PlantCARE_4345	AaCDPK13.2	as-1	TGACG	1167	5	-	Arabidopsis thaliana
PlantCARE_4345	AaCDPK13.2	STRE	AGGGG	36	5	+	Arabidopsis thaliana
PlantCARE_4345	AaCDPK13.2	STRE	AGGGG	180	5	+	Arabidopsis thaliana
PlantCARE_4345	AaCDPK13.2	STRE	AGGGG	462	5	+	Arabidopsis thaliana
PlantCARE_4345	AaCDPK13.2	STRE	AGGGG	1333	5	+	Arabidopsis thaliana
PlantCARE_4345	AaCDPK13.2	STRE	AGGGG	1805	5	+	Arabidopsis thaliana
PlantCARE_4345	AaCDPK13.2	TGACG-motif	TGACG	153	5	+	Hordeum vulgare	cis-acting regulatory element involved in the MeJA-responsiveness
PlantCARE_4345	AaCDPK13.2	TGACG-motif	TGACG	470	5	+	Hordeum vulgare	cis-acting regulatory element involved in the MeJA-responsiveness
PlantCARE_4345	AaCDPK13.2	TGACG-motif	TGACG	1167	5	-	Hordeum vulgare	cis-acting regulatory element involved in the MeJA-responsiveness
PlantCARE_4345	AaCDPK13.2	AT-rich sequence	TAAAATACT	1730	9	-	Pisum sativum	element for maximal elicitor-mediated activation (2copies)
PlantCARE_4345	AaCDPK13.2	ABRE	ACGTG	1823	5	+	Arabidopsis thaliana	cis-acting element involved in the abscisic acid responsiveness
PlantCARE_4345	AaCDPK13.2	MYB	CAACCA	2	6	-	Arabidopsis thaliana
PlantCARE_4345	AaCDPK13.2	MYB	TAACCA	375	6	-	Arabidopsis thaliana
PlantCARE_4345	AaCDPK13.2		motif_sequence	16	4	+	organism	short_function
PlantCARE_4345	AaCDPK13.2		motif_sequence	316	4	+	organism	short_function
PlantCARE_4345	AaCDPK13.2		motif_sequence	368	4	+	organism	short_function
PlantCARE_4345	AaCDPK13.2		motif_sequence	486	4	+	organism	short_function
PlantCARE_4345	AaCDPK13.2		motif_sequence	604	4	-	organism	short_function
PlantCARE_4345	AaCDPK13.2		motif_sequence	637	4	+	organism	short_function
PlantCARE_4345	AaCDPK13.2		motif_sequence	674	4	-	organism	short_function
PlantCARE_4345	AaCDPK13.2		motif_sequence	717	4	+	organism	short_function
PlantCARE_4345	AaCDPK13.2		motif_sequence	770	4	+	organism	short_function
PlantCARE_4345	AaCDPK13.2		motif_sequence	772	4	-	organism	short_function
PlantCARE_4345	AaCDPK13.2		motif_sequence	1073	4	-	organism	short_function
PlantCARE_4345	AaCDPK13.2		motif_sequence	1507	4	+	organism	short_function
PlantCARE_4345	AaCDPK13.2		motif_sequence	1645	4	-	organism	short_function
PlantCARE_4345	AaCDPK13.2	Box 4	ATTAAT	916	6	+	Petroselinum crispum	part of a conserved DNA module involved in light responsiveness
PlantCARE_4345	AaCDPK13.2	WUN-motif	TTATTACAT	1573	9	-	Nicotiana glutinosa
PlantCARE_4345	AaCDPK13.2	AAGAA-motif	GAAAGAA	1373	7	-	Avena sativa
PlantCARE_4345	AaCDPK13.2	ERE	ATTTTAAA	1402	8	+	Nicotiana glutinos
PlantCARE_4345	AaCDPK13.2	Sp1	GGGCGG	1927	6	+	Oryza sativa	light responsive element
PlantCARE_4345	AaCDPK13.2	Unnamed__1	CGTGG	900	5	+	Zea mays
PlantCARE_4345	AaCDPK13.2	Unnamed__1	CGTGG	1522	5	-	Zea mays
PlantCARE_4345	AaCDPK13.2	ABRE4	CACGTA	1822	6	-	Zea mays
PlantCARE_4345	AaCDPK13.2	G-box	TACGTG	1822	6	+	Arabidopsis thaliana	cis-acting regulatory element involved in light responsiveness
PlantCARE_4345	AaCDPK13.2	G-box	TAACACGTAG	1889	9	-	Brassica oleracea	cis-acting regulatory element involved in light responsiveness
PlantCARE_4345	AaCDPK13.2	CAAT-box	CCAAT	72	5	+	Arabidopsis thaliana	common cis-acting element in promoter and enhancer regions
PlantCARE_4345	AaCDPK13.2	CAAT-box	CAAT	73	4	+	Nicotiana glutinosa
PlantCARE_4345	AaCDPK13.2	CAAT-box	CAAT	94	4	-	Nicotiana glutinosa
PlantCARE_4345	AaCDPK13.2	CAAT-box	CAAT	163	4	-	Nicotiana glutinosa
PlantCARE_4345	AaCDPK13.2	CAAT-box	CAAT	188	4	-	Nicotiana glutinosa
PlantCARE_4345	AaCDPK13.2	CAAT-box	CAAT	220	4	-	Nicotiana glutinosa
PlantCARE_4345	AaCDPK13.2	CAAT-box	CAAT	257	4	-	Nicotiana glutinosa
PlantCARE_4345	AaCDPK13.2	CAAT-box	CAAT	297	4	+	Nicotiana glutinosa
PlantCARE_4345	AaCDPK13.2	CAAT-box	CCAAT	343	5	-	Arabidopsis thaliana	common cis-acting element in promoter and enhancer regions
PlantCARE_4345	AaCDPK13.2	CAAT-box	CAAT	356	4	-	Nicotiana glutinosa
PlantCARE_4345	AaCDPK13.2	CAAT-box	CAAT	458	4	-	Nicotiana glutinosa
PlantCARE_4345	AaCDPK13.2	CAAT-box	CAAT	519	4	+	Nicotiana glutinosa
PlantCARE_4345	AaCDPK13.2	CAAT-box	CAAAT	568	5	-	Pisum sativum	common cis-acting element in promoter and enhancer regions
PlantCARE_4345	AaCDPK13.2	CAAT-box	CAAT	587	4	-	Nicotiana glutinosa
PlantCARE_4345	AaCDPK13.2	CAAT-box	CAAT	591	4	+	Nicotiana glutinosa
PlantCARE_4345	AaCDPK13.2	CAAT-box	CAAT	825	4	+	Nicotiana glutinosa
PlantCARE_4345	AaCDPK13.2	CAAT-box	CAAT	895	4	+	Nicotiana glutinosa
PlantCARE_4345	AaCDPK13.2	CAAT-box	CAAT	929	4	+	Nicotiana glutinosa
PlantCARE_4345	AaCDPK13.2	CAAT-box	CAAAT	1195	5	+	Pisum sativum	common cis-acting element in promoter and enhancer regions
PlantCARE_4345	AaCDPK13.2	CAAT-box	CAAT	1494	4	-	Nicotiana glutinosa
PlantCARE_4345	AaCDPK13.2	CAAT-box	CAAAT	1591	5	-	Pisum sativum	common cis-acting element in promoter and enhancer regions
PlantCARE_4345	AaCDPK13.2	CAAT-box	CAAAT	1653	5	+	Pisum sativum	common cis-acting element in promoter and enhancer regions
PlantCARE_4345	AaCDPK13.2	CAAT-box	CAAT	1656	4	-	Nicotiana glutinosa
PlantCARE_4345	AaCDPK13.2	CAAT-box	CAAT	1668	4	+	Nicotiana glutinosa
PlantCARE_4345	AaCDPK13.2	CAAT-box	CAAT	1680	4	+	Nicotiana glutinosa
PlantCARE_4345	AaCDPK13.2	CAAT-box	CAAT	1688	4	-	Nicotiana glutinosa
PlantCARE_4345	AaCDPK13.2	CAAT-box	CAAT	1711	4	-	Nicotiana glutinosa
PlantCARE_4345	AaCDPK13.2	CAAT-box	CAAT	1738	4	-	Nicotiana glutinosa
PlantCARE_4345	AaCDPK13.2	CAAT-box	CAAAT	1777	5	-	Pisum sativum	common cis-acting element in promoter and enhancer regions
PlantCARE_4345	AaCDPK13.2	CAAT-box	CAAT	1784	4	-	Nicotiana glutinosa
PlantCARE_4345	AaCDPK13.2	CAAT-box	CAAT	1798	4	-	Nicotiana glutinosa
PlantCARE_4345	AaCDPK13.2	CAAT-box	CAAAT	1814	5	-	Pisum sativum	common cis-acting element in promoter and enhancer regions
PlantCARE_4345	AaCDPK13.2	LTR	CCGAAA	748	6	+	Hordeum vulgare	cis-acting element involved in low-temperature responsiveness
PlantCARE_4345	AaCDPK13.2	AT~TATA-box	TATATA	702	6	+	Arabidopsis thaliana
PlantCARE_4345	AaCDPK13.2	AT~TATA-box	TATATA	704	6	+	Arabidopsis thaliana
PlantCARE_4345	AaCDPK13.2	AT~TATA-box	TATATA	1014	6	-	Arabidopsis thaliana
PlantCARE_4345	AaCDPK13.2	AT~TATA-box	TATATA	1186	6	-	Arabidopsis thaliana
PlantCARE_4345	AaCDPK13.2	AT~TATA-box	TATATA	1531	6	-	Arabidopsis thaliana
PlantCARE_4345	AaCDPK13.2	AT~TATA-box	TATATA	1533	6	-	Arabidopsis thaliana
PlantCARE_4345	AaCDPK13.2	AT~TATA-box	TATATA	1535	6	-	Arabidopsis thaliana
PlantCARE_4345	AaCDPK13.2	ARE	AAACCA	69	6	+	Zea mays	cis-acting regulatory element essential for the anaerobic induction
PlantCARE_4345	AaCDPK13.2	ARE	AAACCA	1288	6	-	Zea mays	cis-acting regulatory element essential for the anaerobic induction
PlantCARE_4345	AaCDPK13.2	ARE	AAACCA	1817	6	-	Zea mays	cis-acting regulatory element essential for the anaerobic induction
PlantCARE_4345	AaCDPK13.2	CGTCA-motif	CGTCA	153	5	-	Hordeum vulgare	cis-acting regulatory element involved in the MeJA-responsiveness
PlantCARE_4345	AaCDPK13.2	CGTCA-motif	CGTCA	470	5	-	Hordeum vulgare	cis-acting regulatory element involved in the MeJA-responsiveness
PlantCARE_4345	AaCDPK13.2	CGTCA-motif	CGTCA	1167	5	+	Hordeum vulgare	cis-acting regulatory element involved in the MeJA-responsiveness
PlantCARE_4345	AaCDPK13.2	GT1-motif	GGTTAA	1263	6	+	Arabidopsis thaliana	light responsive element
PlantCARE_4345	AaCDPK13.2	GATA-motif	AAGGATAAGG	1942	9	+	Solanum tuberosum	part of a light responsive element
PlantCARE_4345	AaCDPK13.2	ABRE3a	TACGTG	1822	6	+	Zea mays
PlantCARE_4345	AaCDPK13.2	Unnamed__4	CTCC	21	4	+	Petroselinum hortense
PlantCARE_4345	AaCDPK13.2	Unnamed__4	CTCC	26	4	+	Petroselinum hortense
PlantCARE_4345	AaCDPK13.2	Unnamed__4	CTCC	34	4	-	Petroselinum hortense
PlantCARE_4345	AaCDPK13.2	Unnamed__4	CTCC	55	4	+	Petroselinum hortense
PlantCARE_4345	AaCDPK13.2	Unnamed__4	CTCC	79	4	+	Petroselinum hortense
PlantCARE_4345	AaCDPK13.2	Unnamed__4	CTCC	119	4	-	Petroselinum hortense
PlantCARE_4345	AaCDPK13.2	Unnamed__4	CTCC	488	4	+	Petroselinum hortense
PlantCARE_4345	AaCDPK13.2	Unnamed__4	CTCC	537	4	+	Petroselinum hortense
PlantCARE_4345	AaCDPK13.2	Unnamed__4	CTCC	674	4	-	Petroselinum hortense
PlantCARE_4345	AaCDPK13.2	Unnamed__4	CTCC	719	4	+	Petroselinum hortense
PlantCARE_4345	AaCDPK13.2	Unnamed__4	CTCC	740	4	-	Petroselinum hortense
PlantCARE_4345	AaCDPK13.2	Unnamed__4	CTCC	1484	4	+	Petroselinum hortense
PlantCARE_4345	AaCDPK13.2	Unnamed__4	CTCC	1635	4	-	Petroselinum hortense
PlantCARE_4345	AaCDPK13.2	Unnamed__4	CTCC	1850	4	-	Petroselinum hortense
PlantCARE_4345	AaCDPK13.2	Unnamed__4	CTCC	1857	4	-	Petroselinum hortense
PlantCARE_4345	AaCDPK13.2	Unnamed__4	CTCC	1861	4	-	Petroselinum hortense
PlantCARE_4345	AaCDPK13.2	TATA-box	ATATAT	253	6	+	Brassica napus	core promoter element around -30 of transcription start
PlantCARE_4345	AaCDPK13.2	TATA-box	TATA	254	4	+	Arabidopsis thaliana	core promoter element around -30 of transcription start
PlantCARE_4345	AaCDPK13.2	TATA-box	TATA	287	4	+	Arabidopsis thaliana	core promoter element around -30 of transcription start
PlantCARE_4345	AaCDPK13.2	TATA-box	TATACA	399	6	-	Helianthus annuus	core promoter element around -30 of transcription start
PlantCARE_4345	AaCDPK13.2	TATA-box	TATA	401	4	+	Arabidopsis thaliana	core promoter element around -30 of transcription start
PlantCARE_4345	AaCDPK13.2	TATA-box	ATATAA	443	6	+	Brassica oleracea	core promoter element around -30 of transcription start
PlantCARE_4345	AaCDPK13.2	TATA-box	TATA	444	4	+	Arabidopsis thaliana	core promoter element around -30 of transcription start
PlantCARE_4345	AaCDPK13.2	TATA-box	taTATAAAtc	448	9	+	Arabidopsis thaliana	core promoter element around -30 of transcription start
PlantCARE_4345	AaCDPK13.2	TATA-box	ATATAA	449	6	+	Brassica oleracea	core promoter element around -30 of transcription start
PlantCARE_4345	AaCDPK13.2	TATA-box	TATA	450	4	+	Arabidopsis thaliana	core promoter element around -30 of transcription start
PlantCARE_4345	AaCDPK13.2	TATA-box	ATATAA	500	6	+	Brassica oleracea	core promoter element around -30 of transcription start
PlantCARE_4345	AaCDPK13.2	TATA-box	TATA	501	4	+	Arabidopsis thaliana	core promoter element around -30 of transcription start
PlantCARE_4345	AaCDPK13.2	TATA-box	TAAAGATT	503	8	+	Arabidopsis thaliana	core promoter element around -30 of transcription start
PlantCARE_4345	AaCDPK13.2	TATA-box	ATTATA	692	6	+	Brassica napus	core promoter element around -30 of transcription start
PlantCARE_4345	AaCDPK13.2	TATA-box	TATAA	693	5	-	Arabidopsis thaliana	core promoter element around -30 of transcription start
PlantCARE_4345	AaCDPK13.2	TATA-box	TATA	694	4	+	Arabidopsis thaliana	core promoter element around -30 of transcription start
PlantCARE_4345	AaCDPK13.2	TATA-box	TATATA	702	6	+	Arabidopsis thaliana	core promoter element around -30 of transcription start
PlantCARE_4345	AaCDPK13.2	TATA-box	ATATAT	703	6	+	Brassica napus	core promoter element around -30 of transcription start
PlantCARE_4345	AaCDPK13.2	TATA-box	TATATA	704	6	+	Arabidopsis thaliana	core promoter element around -30 of transcription start
PlantCARE_4345	AaCDPK13.2	TATA-box	ATATAA	705	6	+	Brassica oleracea	core promoter element around -30 of transcription start
PlantCARE_4345	AaCDPK13.2	TATA-box	TATA	706	4	+	Arabidopsis thaliana	core promoter element around -30 of transcription start
PlantCARE_4345	AaCDPK13.2	TATA-box	TATAA	833	5	-	Arabidopsis thaliana	core promoter element around -30 of transcription start
PlantCARE_4345	AaCDPK13.2	TATA-box	TATA	834	4	+	Arabidopsis thaliana	core promoter element around -30 of transcription start
PlantCARE_4345	AaCDPK13.2	TATA-box	TATTTAAA	861	8	+	Arabidopsis thaliana	core promoter element around -30 of transcription start
PlantCARE_4345	AaCDPK13.2	TATA-box	ATATAA	936	6	+	Brassica oleracea	core promoter element around -30 of transcription start
PlantCARE_4345	AaCDPK13.2	TATA-box	TATA	937	4	+	Arabidopsis thaliana	core promoter element around -30 of transcription start
PlantCARE_4345	AaCDPK13.2	TATA-box	TATTTAAA	965	8	+	Arabidopsis thaliana	core promoter element around -30 of transcription start
PlantCARE_4345	AaCDPK13.2	TATA-box	ATTATA	1012	6	+	Brassica napus	core promoter element around -30 of transcription start
PlantCARE_4345	AaCDPK13.2	TATA-box	TATATAA	1013	7	-	Arabidopsis thaliana	core promoter element around -30 of transcription start
PlantCARE_4345	AaCDPK13.2	TATA-box	TATATA	1014	6	-	Arabidopsis thaliana	core promoter element around -30 of transcription start
PlantCARE_4345	AaCDPK13.2	TATA-box	ATATAA	1015	6	+	Brassica oleracea	core promoter element around -30 of transcription start
PlantCARE_4345	AaCDPK13.2	TATA-box	TATA	1016	4	-	Arabidopsis thaliana	core promoter element around -30 of transcription start
PlantCARE_4345	AaCDPK13.2	TATA-box	ATATAT	1185	6	-	Brassica napus	core promoter element around -30 of transcription start
PlantCARE_4345	AaCDPK13.2	TATA-box	TATATA	1186	6	-	Arabidopsis thaliana	core promoter element around -30 of transcription start
PlantCARE_4345	AaCDPK13.2	TATA-box	TATA	1188	4	-	Arabidopsis thaliana	core promoter element around -30 of transcription start
PlantCARE_4345	AaCDPK13.2	TATA-box	TATAAA	1205	6	-	Helianthus annuus	core promoter element around -30 of transcription start
PlantCARE_4345	AaCDPK13.2	TATA-box	TATAA	1206	5	-	Arabidopsis thaliana	core promoter element around -30 of transcription start
PlantCARE_4345	AaCDPK13.2	TATA-box	TATA	1207	4	-	Arabidopsis thaliana	core promoter element around -30 of transcription start
PlantCARE_4345	AaCDPK13.2	TATA-box	TATA	1255	4	-	Arabidopsis thaliana	core promoter element around -30 of transcription start
PlantCARE_4345	AaCDPK13.2	TATA-box	TATACA	1326	6	-	Helianthus annuus	core promoter element around -30 of transcription start
PlantCARE_4345	AaCDPK13.2	TATA-box	TATA	1328	4	-	Arabidopsis thaliana	core promoter element around -30 of transcription start
PlantCARE_4345	AaCDPK13.2	TATA-box	TATTTAAA	1404	8	-	Arabidopsis thaliana	core promoter element around -30 of transcription start
PlantCARE_4345	AaCDPK13.2	TATA-box	TATATA	1531	6	-	Arabidopsis thaliana	core promoter element around -30 of transcription start
PlantCARE_4345	AaCDPK13.2	TATA-box	ATATAT	1532	6	-	Brassica napus	core promoter element around -30 of transcription start
PlantCARE_4345	AaCDPK13.2	TATA-box	TATATA	1533	6	-	Arabidopsis thaliana	core promoter element around -30 of transcription start
PlantCARE_4345	AaCDPK13.2	TATA-box	ATATAT	1534	6	-	Brassica napus	core promoter element around -30 of transcription start
PlantCARE_4345	AaCDPK13.2	TATA-box	TATATA	1535	6	-	Arabidopsis thaliana	core promoter element around -30 of transcription start
PlantCARE_4345	AaCDPK13.2	TATA-box	ATATAA	1536	6	+	Brassica oleracea	core promoter element around -30 of transcription start
PlantCARE_4345	AaCDPK13.2	TATA-box	TATA	1537	4	-	Arabidopsis thaliana	core promoter element around -30 of transcription start
PlantCARE_4345	AaCDPK13.2	TATA-box	TATA	1683	4	-	Arabidopsis thaliana	core promoter element around -30 of transcription start
PlantCARE_4345	AaCDPK13.2	TGA-element	AACGAC	947	6	-	Brassica oleracea	auxin-responsive element
PlantCARE_4345	AaCDPK13.2	MYB-like sequence	TAACCA	375	6	-	Arabidopsis thaliana
PlantCARE_4345	AaCDPK13.2	DRE core	GCCGAC	1864	6	-	Arabidopsis thaliana
PlantCARE_16484	AaCDPK16	MYB-like sequence	TAACCA	1257	6	-	Arabidopsis thaliana
PlantCARE_16484	AaCDPK16	AAGAA-motif	GAAAGAA	39	7	-	Avena sativa
PlantCARE_16484	AaCDPK16	AAGAA-motif	gGTAAAGAAA	1987	9	-	Avena sativa
PlantCARE_16484	AaCDPK16	TGACG-motif	TGACG	1209	5	+	Hordeum vulgare	cis-acting regulatory element involved in the MeJA-responsiveness
PlantCARE_16484	AaCDPK16	MYB	TAACCA	545	6	+	Arabidopsis thaliana
PlantCARE_16484	AaCDPK16	MYB	TAACCA	1257	6	-	Arabidopsis thaliana
PlantCARE_16484	AaCDPK16	CTAG-motif	ACTAGCAGAA	1625	9	+	Avena sativa
PlantCARE_16484	AaCDPK16	ARE	AAACCA	746	6	-	Zea mays	cis-acting regulatory element essential for the anaerobic induction
PlantCARE_16484	AaCDPK16	ARE	AAACCA	1406	6	-	Zea mays	cis-acting regulatory element essential for the anaerobic induction
PlantCARE_16484	AaCDPK16	ARE	AAACCA	1831	6	-	Zea mays	cis-acting regulatory element essential for the anaerobic induction
PlantCARE_16484	AaCDPK16	CAAT-box	CAAT	289	4	+	Nicotiana glutinosa
PlantCARE_16484	AaCDPK16	CAAT-box	CAAAT	326	5	+	Pisum sativum	common cis-acting element in promoter and enhancer regions
PlantCARE_16484	AaCDPK16	CAAT-box	CAAT	358	4	-	Nicotiana glutinosa
PlantCARE_16484	AaCDPK16	CAAT-box	CAAT	376	4	+	Nicotiana glutinosa
PlantCARE_16484	AaCDPK16	CAAT-box	CAAT	380	4	+	Nicotiana glutinosa
PlantCARE_16484	AaCDPK16	CAAT-box	CCAAT	394	5	-	Arabidopsis thaliana	common cis-acting element in promoter and enhancer regions
PlantCARE_16484	AaCDPK16	CAAT-box	CAAAT	412	5	+	Pisum sativum	common cis-acting element in promoter and enhancer regions
PlantCARE_16484	AaCDPK16	CAAT-box	CAAAT	417	5	+	Pisum sativum	common cis-acting element in promoter and enhancer regions
PlantCARE_16484	AaCDPK16	CAAT-box	CAAAT	583	5	+	Pisum sativum	common cis-acting element in promoter and enhancer regions
PlantCARE_16484	AaCDPK16	CAAT-box	CCAAT	594	5	+	Arabidopsis thaliana	common cis-acting element in promoter and enhancer regions
PlantCARE_16484	AaCDPK16	CAAT-box	CAAT	595	4	+	Nicotiana glutinosa
PlantCARE_16484	AaCDPK16	CAAT-box	CAAT	649	4	+	Nicotiana glutinosa
PlantCARE_16484	AaCDPK16	CAAT-box	CAAAT	894	5	+	Pisum sativum	common cis-acting element in promoter and enhancer regions
PlantCARE_16484	AaCDPK16	CAAT-box	CAAT	983	4	-	Nicotiana glutinosa
PlantCARE_16484	AaCDPK16	CAAT-box	CAAAT	1129	5	-	Pisum sativum	common cis-acting element in promoter and enhancer regions
PlantCARE_16484	AaCDPK16	CAAT-box	CAAT	1150	4	+	Nicotiana glutinosa
PlantCARE_16484	AaCDPK16	CAAT-box	CAAAT	1179	5	-	Pisum sativum	common cis-acting element in promoter and enhancer regions
PlantCARE_16484	AaCDPK16	CAAT-box	CAAAT	1289	5	-	Pisum sativum	common cis-acting element in promoter and enhancer regions
PlantCARE_16484	AaCDPK16	CAAT-box	CAAT	1735	4	+	Nicotiana glutinosa
PlantCARE_16484	AaCDPK16	CAAT-box	CAAT	1749	4	-	Nicotiana glutinosa
PlantCARE_16484	AaCDPK16	CAAT-box	CAAT	1792	4	-	Nicotiana glutinosa
PlantCARE_16484	AaCDPK16	CAAT-box	CAAAT	1828	5	-	Pisum sativum	common cis-acting element in promoter and enhancer regions
PlantCARE_16484	AaCDPK16	CAAT-box	CAAT	1865	4	-	Nicotiana glutinosa
PlantCARE_16484	AaCDPK16	circadian	CAAAGATATC	1491	9	+	Lycopersicon esculentum	cis-acting regulatory element involved in circadian control
PlantCARE_16484	AaCDPK16	circadian	CAAAGATATC	1545	9	+	Lycopersicon esculentum	cis-acting regulatory element involved in circadian control
PlantCARE_16484	AaCDPK16	A-box	CCGTCC	1355	6	-	Petroselinum crispum	cis-acting regulatory element
PlantCARE_16484	AaCDPK16	ABRE	ACGTG	1277	5	+	Arabidopsis thaliana	cis-acting element involved in the abscisic acid responsiveness
PlantCARE_16484	AaCDPK16	ABRE	ACGTG	1366	5	+	Arabidopsis thaliana	cis-acting element involved in the abscisic acid responsiveness
PlantCARE_16484	AaCDPK16	ABRE	GCAACGTGTC	1674	9	+	Hordeum vulgare	cis-acting element involved in the abscisic acid responsiveness
PlantCARE_16484	AaCDPK16	ABRE	ACGTG	1677	5	+	Arabidopsis thaliana	cis-acting element involved in the abscisic acid responsiveness
PlantCARE_16484	AaCDPK16	G-box	CACGTC	1365	6	-	Zea mays	cis-acting regulatory element involved in light responsiveness
PlantCARE_16484	AaCDPK16	ERE	ATTTCATA	514	8	+	Nicotiana glutinos
PlantCARE_16484	AaCDPK16	ERE	ATTTCATA	688	8	-	Nicotiana glutinos
PlantCARE_16484	AaCDPK16	ERE	ATTTTAAA	756	8	-	Nicotiana glutinos
PlantCARE_16484	AaCDPK16	ERE	ATTTCATA	911	8	-	Nicotiana glutinos
PlantCARE_16484	AaCDPK16	ERE	ATTTTAAA	970	8	+	Nicotiana glutinos
PlantCARE_16484	AaCDPK16	ERE	ATTTTAAA	1032	8	+	Nicotiana glutinos
PlantCARE_16484	AaCDPK16	ERE	ATTTTAAA	1083	8	+	Nicotiana glutinos
PlantCARE_16484	AaCDPK16	CCGTCC motif	CCGTCC	1355	6	-	Nicotiana tabacum
PlantCARE_16484	AaCDPK16	CGTCA-motif	CGTCA	1209	5	-	Hordeum vulgare	cis-acting regulatory element involved in the MeJA-responsiveness
PlantCARE_16484	AaCDPK16	CCAAT-box	CAACGG	74	6	+	Hordeum vulgare	MYBHv1 binding site
PlantCARE_16484	AaCDPK16	TATA-box	TATAAAA	113	7	-	Pisum sativum	core promoter element around -30 of transcription start
PlantCARE_16484	AaCDPK16	TATA-box	TATAAA	114	6	-	Helianthus annuus	core promoter element around -30 of transcription start
PlantCARE_16484	AaCDPK16	TATA-box	TATATAA	115	7	-	Arabidopsis thaliana	core promoter element around -30 of transcription start
PlantCARE_16484	AaCDPK16	TATA-box	TATATA	116	6	+	Arabidopsis thaliana	core promoter element around -30 of transcription start
PlantCARE_16484	AaCDPK16	TATA-box	ATATAT	117	6	+	Brassica napus	core promoter element around -30 of transcription start
PlantCARE_16484	AaCDPK16	TATA-box	TATA	118	4	+	Arabidopsis thaliana	core promoter element around -30 of transcription start
PlantCARE_16484	AaCDPK16	TATA-box	TATA	310	4	+	Arabidopsis thaliana	core promoter element around -30 of transcription start
PlantCARE_16484	AaCDPK16	TATA-box	TAAAGATT	439	8	-	Arabidopsis thaliana	core promoter element around -30 of transcription start
PlantCARE_16484	AaCDPK16	TATA-box	ATATAA	501	6	+	Brassica oleracea	core promoter element around -30 of transcription start
PlantCARE_16484	AaCDPK16	TATA-box	TATA	502	4	+	Arabidopsis thaliana	core promoter element around -30 of transcription start
PlantCARE_16484	AaCDPK16	TATA-box	TATA	508	4	+	Arabidopsis thaliana	core promoter element around -30 of transcription start
PlantCARE_16484	AaCDPK16	TATA-box	TATAAAA	729	7	-	Pisum sativum	core promoter element around -30 of transcription start
PlantCARE_16484	AaCDPK16	TATA-box	TATAAA	730	6	-	Helianthus annuus	core promoter element around -30 of transcription start
PlantCARE_16484	AaCDPK16	TATA-box	TATAA	731	5	-	Arabidopsis thaliana	core promoter element around -30 of transcription start
PlantCARE_16484	AaCDPK16	TATA-box	TATA	732	4	+	Arabidopsis thaliana	core promoter element around -30 of transcription start
PlantCARE_16484	AaCDPK16	TATA-box	TATTTAAA	754	8	+	Arabidopsis thaliana	core promoter element around -30 of transcription start
PlantCARE_16484	AaCDPK16	TATA-box	TATA	777	4	+	Arabidopsis thaliana	core promoter element around -30 of transcription start
PlantCARE_16484	AaCDPK16	TATA-box	TATA	865	4	+	Arabidopsis thaliana	core promoter element around -30 of transcription start
PlantCARE_16484	AaCDPK16	TATA-box	TATAAA	958	6	-	Helianthus annuus	core promoter element around -30 of transcription start
PlantCARE_16484	AaCDPK16	TATA-box	TATAA	959	5	-	Arabidopsis thaliana	core promoter element around -30 of transcription start
PlantCARE_16484	AaCDPK16	TATA-box	TATA	960	4	+	Arabidopsis thaliana	core promoter element around -30 of transcription start
PlantCARE_16484	AaCDPK16	TATA-box	TATTTAAA	972	8	-	Arabidopsis thaliana	core promoter element around -30 of transcription start
PlantCARE_16484	AaCDPK16	TATA-box	TATATTTATATTT	1088	12	-	Avena sativa	core promoter element around -30 of transcription start
PlantCARE_16484	AaCDPK16	TATA-box	TATTTAAA	1091	8	-	Arabidopsis thaliana	core promoter element around -30 of transcription start
PlantCARE_16484	AaCDPK16	TATA-box	ATATAA	1096	6	+	Brassica oleracea	core promoter element around -30 of transcription start
PlantCARE_16484	AaCDPK16	TATA-box	TATA	1097	4	-	Arabidopsis thaliana	core promoter element around -30 of transcription start
PlantCARE_16484	AaCDPK16	TATA-box	taTATAAAtc	1113	9	-	Arabidopsis thaliana	core promoter element around -30 of transcription start
PlantCARE_16484	AaCDPK16	TATA-box	TATAAAT	1114	7	-	Brassica juncea	core promoter element around -30 of transcription start
PlantCARE_16484	AaCDPK16	TATA-box	TATAAA	1115	6	-	Helianthus annuus	core promoter element around -30 of transcription start
PlantCARE_16484	AaCDPK16	TATA-box	TATATAA	1116	7	-	Arabidopsis thaliana	core promoter element around -30 of transcription start
PlantCARE_16484	AaCDPK16	TATA-box	TATATA	1117	6	-	Arabidopsis thaliana	core promoter element around -30 of transcription start
PlantCARE_16484	AaCDPK16	TATA-box	ATATAT	1118	6	-	Brassica napus	core promoter element around -30 of transcription start
PlantCARE_16484	AaCDPK16	TATA-box	TATATA	1119	6	-	Arabidopsis thaliana	core promoter element around -30 of transcription start
PlantCARE_16484	AaCDPK16	TATA-box	ATATAT	1120	6	-	Brassica napus	core promoter element around -30 of transcription start
PlantCARE_16484	AaCDPK16	TATA-box	TATATA	1121	6	-	Arabidopsis thaliana	core promoter element around -30 of transcription start
PlantCARE_16484	AaCDPK16	TATA-box	TATA	1123	4	-	Arabidopsis thaliana	core promoter element around -30 of transcription start
PlantCARE_16484	AaCDPK16	TATA-box	TATA	1310	4	-	Arabidopsis thaliana	core promoter element around -30 of transcription start
PlantCARE_16484	AaCDPK16	TATA-box	TATAA	1762	5	-	Arabidopsis thaliana	core promoter element around -30 of transcription start
PlantCARE_16484	AaCDPK16	TATA-box	TATA	1763	4	-	Arabidopsis thaliana	core promoter element around -30 of transcription start
PlantCARE_16484	AaCDPK16	GATA-motif	GATAGGA	1845	7	+	Arabidopsis thaliana	part of a light responsive element
PlantCARE_16484	AaCDPK16	as-1	TGACG	1209	5	+	Arabidopsis thaliana
PlantCARE_16484	AaCDPK16	Unnamed__4	CTCC	27	4	+	Petroselinum hortense
PlantCARE_16484	AaCDPK16	Unnamed__4	CTCC	228	4	+	Petroselinum hortense
PlantCARE_16484	AaCDPK16	Unnamed__4	CTCC	397	4	-	Petroselinum hortense
PlantCARE_16484	AaCDPK16	Unnamed__4	CTCC	1196	4	-	Petroselinum hortense
PlantCARE_16484	AaCDPK16	Unnamed__4	CTCC	1213	4	-	Petroselinum hortense
PlantCARE_16484	AaCDPK16	Unnamed__4	CTCC	1228	4	-	Petroselinum hortense
PlantCARE_16484	AaCDPK16	Unnamed__4	CTCC	1608	4	+	Petroselinum hortense
PlantCARE_16484	AaCDPK16	MRE	AACCTAA	929	7	-	Petroselinum crispum	MYB binding site involved in light responsiveness
PlantCARE_16484	AaCDPK16	CCGTCC-box	CCGTCC	1355	6	-	Petroselinum hortense
PlantCARE_16484	AaCDPK16	AT~TATA-box	TATATAAA	114	8	-	Arabidopsis thaliana
PlantCARE_16484	AaCDPK16	AT~TATA-box	TATATA	116	6	+	Arabidopsis thaliana
PlantCARE_16484	AaCDPK16	AT~TATA-box	TATATAAA	1115	8	-	Arabidopsis thaliana
PlantCARE_16484	AaCDPK16	AT~TATA-box	TATATA	1117	6	-	Arabidopsis thaliana
PlantCARE_16484	AaCDPK16	AT~TATA-box	TATATA	1119	6	-	Arabidopsis thaliana
PlantCARE_16484	AaCDPK16	AT~TATA-box	TATATA	1121	6	-	Arabidopsis thaliana
PlantCARE_16484	AaCDPK16	dOCT	CACGGATC	1908	8	-	Zea mays
PlantCARE_16484	AaCDPK16	Unnamed__1	CGTGG	48	5	-	Zea mays
PlantCARE_16484	AaCDPK16	Unnamed__1	CGTGG	1278	5	+	Zea mays
PlantCARE_16484	AaCDPK16	Unnamed__1	CGTGG	1338	5	+	Zea mays
PlantCARE_16484	AaCDPK16	Unnamed__1	CGTGG	1654	5	+	Zea mays
PlantCARE_16484	AaCDPK16	TCT-motif	TCTTAC	139	6	-	Arabidopsis thaliana	part of a light responsive element
PlantCARE_16484	AaCDPK16		motif_sequence	97	4	-	organism	short_function
PlantCARE_16484	AaCDPK16		motif_sequence	101	4	+	organism	short_function
PlantCARE_16484	AaCDPK16		motif_sequence	267	4	-	organism	short_function
PlantCARE_16484	AaCDPK16		motif_sequence	314	4	+	organism	short_function
PlantCARE_16484	AaCDPK16		motif_sequence	532	4	+	organism	short_function
PlantCARE_16484	AaCDPK16		motif_sequence	1133	4	-	organism	short_function
PlantCARE_16484	AaCDPK16		motif_sequence	1196	4	-	organism	short_function
PlantCARE_16484	AaCDPK16		motif_sequence	1330	4	+	organism	short_function
PlantCARE_16484	AaCDPK16		motif_sequence	1468	4	-	organism	short_function
PlantCARE_16484	AaCDPK16		motif_sequence	1522	4	-	organism	short_function
PlantCARE_16484	AaCDPK16		motif_sequence	1903	4	-	organism	short_function
PlantCARE_16484	AaCDPK16	Box 4	ATTAAT	921	6	+	Petroselinum crispum	part of a conserved DNA module involved in light responsiveness
PlantCARE_16484	AaCDPK16	Box 4	ATTAAT	1869	6	-	Petroselinum crispum	part of a conserved DNA module involved in light responsiveness
PlantCARE_16484	AaCDPK16	TGA-element	AACGAC	209	6	-	Brassica oleracea	auxin-responsive element
PlantCARE_16484	AaCDPK16	GT1-motif	GGTTAA	1258	6	+	Arabidopsis thaliana	light responsive element
PlantCARE_16484	AaCDPK16	STRE	AGGGG	248	5	+	Arabidopsis thaliana
PlantCARE_16484	AaCDPK16	G-Box	CACGTT	1276	6	-	Pisum sativum	cis-acting regulatory element involved in light responsiveness
PlantCARE_16484	AaCDPK16	G-Box	CACGTT	1676	6	-	Pisum sativum	cis-acting regulatory element involved in light responsiveness
PlantCARE_16484	AaCDPK16	TATA	TATAAAAT	508	8	+	Arabidopsis thaliana
PlantCARE_16484	AaCDPK16	TATA	TATAAAAT	728	8	-	Arabidopsis thaliana
PlantCARE_16484	AaCDPK16	W box	TTGACC	460	6	-	Arabidopsis thaliana
PlantCARE_16484	AaCDPK16	MYB recognition site	CCGTTG	74	6	-	Arabidopsis thaliana
PlantCARE_16484	AaCDPK16	3-AF1 binding site	TAAGAGAGGAA	1567	10	+	Solanum tuberosum	light responsive element
PlantCARE_16484	AaCDPK16	Myc	TCTCTTA	1513	7	-	Arabidopsis thaliana
PlantCARE_16484	AaCDPK16	Myc	TCTCTTA	1567	7	-	Arabidopsis thaliana
PlantCARE_16484	AaCDPK16	MYC	CATTTG	417	6	-	Arabidopsis thaliana
PlantCARE_16484	AaCDPK16	MYC	CATTTG	583	6	-	Arabidopsis thaliana
PlantCARE_16484	AaCDPK16	MYC	CATTTG	1128	6	+	Arabidopsis thaliana
PlantCARE_3623	AaCDPK17.1	TC-rich repeats	GTTTTCTTAC	1217	9	+	Nicotiana tabacum	cis-acting element involved in defense and stress responsiveness
PlantCARE_3623	AaCDPK17.1	TC-rich repeats	GTTTTCTTAC	1705	9	+	Nicotiana tabacum	cis-acting element involved in defense and stress responsiveness
PlantCARE_3623	AaCDPK17.1	MYB	TAACCA	220	6	+	Arabidopsis thaliana
PlantCARE_3623	AaCDPK17.1	MYB	CAACAG	228	6	-	Arabidopsis thaliana
PlantCARE_3623	AaCDPK17.1	MYB	TAACCA	822	6	+	Arabidopsis thaliana
PlantCARE_3623	AaCDPK17.1	A-box	CCGTCC	788	6	+	Petroselinum crispum	cis-acting regulatory element
PlantCARE_3623	AaCDPK17.1	MYB-like sequence	TAACCA	220	6	+	Arabidopsis thaliana
PlantCARE_3623	AaCDPK17.1	MYB-like sequence	TAACCA	822	6	+	Arabidopsis thaliana
PlantCARE_3623	AaCDPK17.1	TGACG-motif	TGACG	644	5	+	Hordeum vulgare	cis-acting regulatory element involved in the MeJA-responsiveness
PlantCARE_3623	AaCDPK17.1	TGACG-motif	TGACG	1787	5	+	Hordeum vulgare	cis-acting regulatory element involved in the MeJA-responsiveness
PlantCARE_3623	AaCDPK17.1	Box II	TGGTAATAA	435	9	+	Solanum tuberosum	part of a light responsive element
PlantCARE_3623	AaCDPK17.1	TCT-motif	TCTTAC	1314	6	+	Arabidopsis thaliana	part of a light responsive element
PlantCARE_3623	AaCDPK17.1	CCGTCC motif	CCGTCC	788	6	+	Nicotiana tabacum
PlantCARE_3623	AaCDPK17.1	WRE3	CCACCT	255	6	+	Pisum sativum
PlantCARE_3623	AaCDPK17.1	LTR	CCGAAA	76	6	+	Hordeum vulgare	cis-acting element involved in low-temperature responsiveness
PlantCARE_3623	AaCDPK17.1	ARE	AAACCA	131	6	+	Zea mays	cis-acting regulatory element essential for the anaerobic induction
PlantCARE_3623	AaCDPK17.1	CAAT-box	CAAAT	146	5	+	Pisum sativum	common cis-acting element in promoter and enhancer regions
PlantCARE_3623	AaCDPK17.1	CAAT-box	CAAT	331	4	-	Nicotiana glutinosa
PlantCARE_3623	AaCDPK17.1	CAAT-box	CAAT	391	4	-	Nicotiana glutinosa
PlantCARE_3623	AaCDPK17.1	CAAT-box	CCAAT	559	5	-	Arabidopsis thaliana	common cis-acting element in promoter and enhancer regions
PlantCARE_3623	AaCDPK17.1	CAAT-box	CAAAT	655	5	-	Pisum sativum	common cis-acting element in promoter and enhancer regions
PlantCARE_3623	AaCDPK17.1	CAAT-box	CAAT	757	4	+	Nicotiana glutinosa
PlantCARE_3623	AaCDPK17.1	CAAT-box	CAAT	1264	4	+	Nicotiana glutinosa
PlantCARE_3623	AaCDPK17.1	CAAT-box	CAAT	1329	4	+	Nicotiana glutinosa
PlantCARE_3623	AaCDPK17.1	CAAT-box	CAAAT	1444	5	-	Pisum sativum	common cis-acting element in promoter and enhancer regions
PlantCARE_3623	AaCDPK17.1	CAAT-box	CAAT	1452	4	-	Nicotiana glutinosa
PlantCARE_3623	AaCDPK17.1	CAAT-box	CAAT	1456	4	+	Nicotiana glutinosa
PlantCARE_3623	AaCDPK17.1	CAAT-box	CAAAT	1543	5	+	Pisum sativum	common cis-acting element in promoter and enhancer regions
PlantCARE_3623	AaCDPK17.1	CAAT-box	CAAAT	1655	5	+	Pisum sativum	common cis-acting element in promoter and enhancer regions
PlantCARE_3623	AaCDPK17.1	CAAT-box	CAAT	1663	4	-	Nicotiana glutinosa
PlantCARE_3623	AaCDPK17.1	CAAT-box	CAAT	1767	4	+	Nicotiana glutinosa
PlantCARE_3623	AaCDPK17.1	CAAT-box	CAAT	1782	4	-	Nicotiana glutinosa
PlantCARE_3623	AaCDPK17.1	CAAT-box	CAAAT	1836	5	-	Pisum sativum	common cis-acting element in promoter and enhancer regions
PlantCARE_3623	AaCDPK17.1	CAAT-box	CAAT	1872	4	+	Nicotiana glutinosa
PlantCARE_3623	AaCDPK17.1	TCA-element	TCAGAAGAGG	1047	9	-	Brassica oleracea	cis-acting element involved in salicylic acid responsiveness
PlantCARE_3623	AaCDPK17.1	motif I	gGTACGTGGCG	1003	10	-	Oryza sativa	cis-acting regulatory element root specific
PlantCARE_3623	AaCDPK17.1	G-box	TACGTG	1006	6	-	Arabidopsis thaliana	cis-acting regulatory element involved in light responsiveness
PlantCARE_3623	AaCDPK17.1	G-box	CACGAC	1619	6	-	Zea mays	cis-acting regulatory element involved in light responsiveness
PlantCARE_3623	AaCDPK17.1	as-1	TGACG	644	5	+	Arabidopsis thaliana
PlantCARE_3623	AaCDPK17.1	as-1	TGACG	1787	5	+	Arabidopsis thaliana
PlantCARE_3623	AaCDPK17.1	CAT-box	GCCACT	933	6	+	Arabidopsis thaliana	cis-acting regulatory element related to meristem expression
PlantCARE_3623	AaCDPK17.1	CCAAT-box	CAACGG	834	6	-	Hordeum vulgare	MYBHv1 binding site
PlantCARE_3623	AaCDPK17.1	CCAAT-box	CAACGG	886	6	-	Hordeum vulgare	MYBHv1 binding site
PlantCARE_3623	AaCDPK17.1	STRE	AGGGG	3	5	-	Arabidopsis thaliana
PlantCARE_3623	AaCDPK17.1	STRE	AGGGG	196	5	-	Arabidopsis thaliana
PlantCARE_3623	AaCDPK17.1	STRE	AGGGG	326	5	+	Arabidopsis thaliana
PlantCARE_3623	AaCDPK17.1	STRE	AGGGG	1059	5	-	Arabidopsis thaliana
PlantCARE_3623	AaCDPK17.1	STRE	AGGGG	1333	5	-	Arabidopsis thaliana
PlantCARE_3623	AaCDPK17.1	Myb	CAACTG	426	6	-	Arabidopsis thaliana
PlantCARE_3623	AaCDPK17.1	Myb	TAACTG	521	6	+	Arabidopsis thaliana
PlantCARE_3623	AaCDPK17.1	Myb	TAACTG	1150	6	-	Arabidopsis thaliana
PlantCARE_3623	AaCDPK17.1	Myb	TAACTG	1727	6	-	Arabidopsis thaliana
PlantCARE_3623	AaCDPK17.1	Myb	TAACTG	1962	6	-	Arabidopsis thaliana
PlantCARE_3623	AaCDPK17.1	Unnamed__1	CGTGG	1005	5	-	Zea mays
PlantCARE_3623	AaCDPK17.1		motif_sequence	18	4	+	organism	short_function
PlantCARE_3623	AaCDPK17.1		motif_sequence	26	4	+	organism	short_function
PlantCARE_3623	AaCDPK17.1		motif_sequence	68	4	+	organism	short_function
PlantCARE_3623	AaCDPK17.1		motif_sequence	259	4	+	organism	short_function
PlantCARE_3623	AaCDPK17.1		motif_sequence	364	4	-	organism	short_function
PlantCARE_3623	AaCDPK17.1		motif_sequence	600	4	-	organism	short_function
PlantCARE_3623	AaCDPK17.1		motif_sequence	882	4	+	organism	short_function
PlantCARE_3623	AaCDPK17.1		motif_sequence	898	4	+	organism	short_function
PlantCARE_3623	AaCDPK17.1		motif_sequence	917	4	+	organism	short_function
PlantCARE_3623	AaCDPK17.1		motif_sequence	926	4	+	organism	short_function
PlantCARE_3623	AaCDPK17.1		motif_sequence	944	4	+	organism	short_function
PlantCARE_3623	AaCDPK17.1		motif_sequence	957	4	+	organism	short_function
PlantCARE_3623	AaCDPK17.1		motif_sequence	975	4	+	organism	short_function
PlantCARE_3623	AaCDPK17.1		motif_sequence	995	4	+	organism	short_function
PlantCARE_3623	AaCDPK17.1		motif_sequence	1048	4	+	organism	short_function
PlantCARE_3623	AaCDPK17.1		motif_sequence	1072	4	+	organism	short_function
PlantCARE_3623	AaCDPK17.1		motif_sequence	1177	4	+	organism	short_function
PlantCARE_3623	AaCDPK17.1		motif_sequence	1198	4	-	organism	short_function
PlantCARE_3623	AaCDPK17.1		motif_sequence	1255	4	+	organism	short_function
PlantCARE_3623	AaCDPK17.1		motif_sequence	1294	4	+	organism	short_function
PlantCARE_3623	AaCDPK17.1		motif_sequence	1591	4	+	organism	short_function
PlantCARE_3623	AaCDPK17.1		motif_sequence	1753	4	+	organism	short_function
PlantCARE_3623	AaCDPK17.1		motif_sequence	1771	4	-	organism	short_function
PlantCARE_3623	AaCDPK17.1	MRE	AACCTAA	34	7	+	Petroselinum crispum	MYB binding site involved in light responsiveness
PlantCARE_3623	AaCDPK17.1	MRE	AACCTAA	166	7	+	Petroselinum crispum	MYB binding site involved in light responsiveness
PlantCARE_3623	AaCDPK17.1	CGTCA-motif	CGTCA	644	5	-	Hordeum vulgare	cis-acting regulatory element involved in the MeJA-responsiveness
PlantCARE_3623	AaCDPK17.1	CGTCA-motif	CGTCA	1787	5	-	Hordeum vulgare	cis-acting regulatory element involved in the MeJA-responsiveness
PlantCARE_3623	AaCDPK17.1	GT1-motif	GGTTAA	219	6	-	Arabidopsis thaliana	light responsive element
PlantCARE_3623	AaCDPK17.1	GT1-motif	GGTTAA	563	6	+	Arabidopsis thaliana	light responsive element
PlantCARE_3623	AaCDPK17.1	GT1-motif	GGTTAAT	820	7	-	Avena sativa	light responsive element
PlantCARE_3623	AaCDPK17.1	GT1-motif	GGTTAA	821	6	-	Arabidopsis thaliana	light responsive element
PlantCARE_3623	AaCDPK17.1	GT1-motif	GGTTAAT	845	7	-	Avena sativa	light responsive element
PlantCARE_3623	AaCDPK17.1	GT1-motif	GGTTAA	846	6	-	Arabidopsis thaliana	light responsive element
PlantCARE_3623	AaCDPK17.1	GT1-motif	GGTTAAT	871	7	-	Avena sativa	light responsive element
PlantCARE_3623	AaCDPK17.1	GT1-motif	GGTTAA	872	6	-	Arabidopsis thaliana	light responsive element
PlantCARE_3623	AaCDPK17.1	GT1-motif	GGTTAA	1054	6	-	Arabidopsis thaliana	light responsive element
PlantCARE_3623	AaCDPK17.1	ABRE3a	TACGTG	1006	6	-	Zea mays
PlantCARE_3623	AaCDPK17.1	Myb-binding site	CAACAG	228	6	-	Nicotiana tabacum
PlantCARE_3623	AaCDPK17.1	MYB recognition site	CCGTTG	834	6	+	Arabidopsis thaliana
PlantCARE_3623	AaCDPK17.1	MYB recognition site	CCGTTG	886	6	+	Arabidopsis thaliana
PlantCARE_3623	AaCDPK17.1	MBS	CAACTG	426	6	-	Arabidopsis thaliana	MYB binding site involved in drought-inducibility
PlantCARE_3623	AaCDPK17.1	Unnamed_1	GGATTTTACAGT	1759	11	+	Pisum sativum	cis-acting element involved in phytochrome down-regulation expression
PlantCARE_3623	AaCDPK17.1	Unnamed__2	AACCTAACCT	34	9	+	Petroselinum hortense
PlantCARE_3623	AaCDPK17.1	ATCT-motif	AATCTAATCC	1265	9	+	Pisum sativum	part of a conserved DNA module involved in light responsiveness
PlantCARE_3623	AaCDPK17.1	GC-motif	CCCCCG	809	6	+	Zea mays	enhancer-like element involved in anoxic specific inducibility
PlantCARE_3623	AaCDPK17.1	CCGTCC-box	CCGTCC	788	6	+	Petroselinum hortense
PlantCARE_3623	AaCDPK17.1	Unnamed__4	CTCC	6	4	+	Petroselinum hortense
PlantCARE_3623	AaCDPK17.1	Unnamed__4	CTCC	10	4	+	Petroselinum hortense
PlantCARE_3623	AaCDPK17.1	Unnamed__4	CTCC	20	4	+	Petroselinum hortense
PlantCARE_3623	AaCDPK17.1	Unnamed__4	CTCC	28	4	+	Petroselinum hortense
PlantCARE_3623	AaCDPK17.1	Unnamed__4	CTCC	46	4	+	Petroselinum hortense
PlantCARE_3623	AaCDPK17.1	Unnamed__4	CTCC	70	4	+	Petroselinum hortense
PlantCARE_3623	AaCDPK17.1	Unnamed__4	CTCC	173	4	+	Petroselinum hortense
PlantCARE_3623	AaCDPK17.1	Unnamed__4	CTCC	186	4	+	Petroselinum hortense
PlantCARE_3623	AaCDPK17.1	Unnamed__4	CTCC	199	4	+	Petroselinum hortense
PlantCARE_3623	AaCDPK17.1	Unnamed__4	CTCC	261	4	+	Petroselinum hortense
PlantCARE_3623	AaCDPK17.1	Unnamed__4	CTCC	364	4	-	Petroselinum hortense
PlantCARE_3623	AaCDPK17.1	Unnamed__4	CTCC	467	4	-	Petroselinum hortense
PlantCARE_3623	AaCDPK17.1	Unnamed__4	CTCC	600	4	-	Petroselinum hortense
PlantCARE_3623	AaCDPK17.1	Unnamed__4	CTCC	786	4	+	Petroselinum hortense
PlantCARE_3623	AaCDPK17.1	Unnamed__4	CTCC	801	4	+	Petroselinum hortense
PlantCARE_3623	AaCDPK17.1	Unnamed__4	CTCC	807	4	+	Petroselinum hortense
PlantCARE_3623	AaCDPK17.1	Unnamed__4	CTCC	884	4	+	Petroselinum hortense
PlantCARE_3623	AaCDPK17.1	Unnamed__4	CTCC	997	4	+	Petroselinum hortense
PlantCARE_3623	AaCDPK17.1	Unnamed__4	CTCC	1241	4	+	Petroselinum hortense
PlantCARE_3623	AaCDPK17.1	Unnamed__4	CTCC	1296	4	+	Petroselinum hortense
PlantCARE_3623	AaCDPK17.1	Unnamed__4	CTCC	1409	4	-	Petroselinum hortense
PlantCARE_3623	AaCDPK17.1	Unnamed__4	CTCC	1830	4	-	Petroselinum hortense
PlantCARE_3623	AaCDPK17.1	GATA-motif	GATAGGG	671	7	+	Pisum sativum	part of a light responsive element
PlantCARE_3623	AaCDPK17.1	Sp1	GGGCGG	588	6	+	Oryza sativa	light responsive element
PlantCARE_3623	AaCDPK17.1	Sp1	GGGCGG	863	6	-	Oryza sativa	light responsive element
PlantCARE_3623	AaCDPK17.1	Sp1	GGGCGG	999	6	-	Oryza sativa	light responsive element
PlantCARE_3623	AaCDPK17.1	ABRE4	CACGTA	1006	6	+	Zea mays
PlantCARE_3623	AaCDPK17.1	TCCC-motif	TCTCCCT	19	7	+	Spinacia oleracea	part of a light responsive element
PlantCARE_3623	AaCDPK17.1	TCCC-motif	TCTCCCT	27	7	+	Spinacia oleracea	part of a light responsive element
PlantCARE_3623	AaCDPK17.1	TCCC-motif	TCTCCCT	598	7	-	Spinacia oleracea	part of a light responsive element
PlantCARE_3623	AaCDPK17.1	TATA-box	TATA	265	4	+	Arabidopsis thaliana	core promoter element around -30 of transcription start
PlantCARE_3623	AaCDPK17.1	TATA-box	taTATAAAtc	316	9	+	Arabidopsis thaliana	core promoter element around -30 of transcription start
PlantCARE_3623	AaCDPK17.1	TATA-box	ATATAA	317	6	+	Brassica oleracea	core promoter element around -30 of transcription start
PlantCARE_3623	AaCDPK17.1	TATA-box	TATA	318	4	+	Arabidopsis thaliana	core promoter element around -30 of transcription start
PlantCARE_3623	AaCDPK17.1	TATA-box	TATAAA	1127	6	-	Helianthus annuus	core promoter element around -30 of transcription start
PlantCARE_3623	AaCDPK17.1	TATA-box	TATAA	1128	5	-	Arabidopsis thaliana	core promoter element around -30 of transcription start
PlantCARE_3623	AaCDPK17.1	TATA-box	TATA	1129	4	-	Arabidopsis thaliana	core promoter element around -30 of transcription start
PlantCARE_3623	AaCDPK17.1	TATA-box	TATA	1309	4	-	Arabidopsis thaliana	core promoter element around -30 of transcription start
PlantCARE_3623	AaCDPK17.1	TATA-box	TATAAAT	1339	7	-	Brassica juncea	core promoter element around -30 of transcription start
PlantCARE_3623	AaCDPK17.1	TATA-box	TATAAA	1340	6	-	Helianthus annuus	core promoter element around -30 of transcription start
PlantCARE_3623	AaCDPK17.1	TATA-box	TATAA	1341	5	-	Arabidopsis thaliana	core promoter element around -30 of transcription start
PlantCARE_3623	AaCDPK17.1	TATA-box	TATA	1342	4	-	Arabidopsis thaliana	core promoter element around -30 of transcription start
PlantCARE_3623	AaCDPK17.1	TATA-box	TATA	1515	4	-	Arabidopsis thaliana	core promoter element around -30 of transcription start
PlantCARE_3623	AaCDPK17.1	TATA-box	TATAAAT	1546	7	-	Brassica juncea	core promoter element around -30 of transcription start
PlantCARE_3623	AaCDPK17.1	TATA-box	TATAAA	1547	6	-	Helianthus annuus	core promoter element around -30 of transcription start
PlantCARE_3623	AaCDPK17.1	TATA-box	TATAA	1548	5	-	Arabidopsis thaliana	core promoter element around -30 of transcription start
PlantCARE_3623	AaCDPK17.1	TATA-box	TATA	1549	4	-	Arabidopsis thaliana	core promoter element around -30 of transcription start
PlantCARE_3623	AaCDPK17.1	ABRE	ACGTG	1006	5	-	Arabidopsis thaliana	cis-acting element involved in the abscisic acid responsiveness
PlantCARE_2774	AaCDPK17.2	LTR	CCGAAA	400	6	-	Hordeum vulgare	cis-acting element involved in low-temperature responsiveness
PlantCARE_2774	AaCDPK17.2	ABRE	ACGTG	109	5	+	Arabidopsis thaliana	cis-acting element involved in the abscisic acid responsiveness
PlantCARE_2774	AaCDPK17.2	ABRE	ACGTG	1135	5	+	Arabidopsis thaliana	cis-acting element involved in the abscisic acid responsiveness
PlantCARE_2774	AaCDPK17.2	ABRE	ACGTG	1879	5	-	Arabidopsis thaliana	cis-acting element involved in the abscisic acid responsiveness
PlantCARE_2774	AaCDPK17.2	GT1-motif	GGTTAA	661	6	+	Arabidopsis thaliana	light responsive element
PlantCARE_2774	AaCDPK17.2	TGACG-motif	TGACG	1227	5	-	Hordeum vulgare	cis-acting regulatory element involved in the MeJA-responsiveness
PlantCARE_2774	AaCDPK17.2	CCAAT-box	CAACGG	22	6	-	Hordeum vulgare	MYBHv1 binding site
PlantCARE_2774	AaCDPK17.2	ARE	AAACCA	69	6	+	Zea mays	cis-acting regulatory element essential for the anaerobic induction
PlantCARE_2774	AaCDPK17.2	ARE	AAACCA	168	6	+	Zea mays	cis-acting regulatory element essential for the anaerobic induction
PlantCARE_2774	AaCDPK17.2	ARE	AAACCA	1255	6	-	Zea mays	cis-acting regulatory element essential for the anaerobic induction
PlantCARE_2774	AaCDPK17.2	ARE	AAACCA	1494	6	+	Zea mays	cis-acting regulatory element essential for the anaerobic induction
PlantCARE_2774	AaCDPK17.2	G-box	CACGTC	1134	6	-	Zea mays	cis-acting regulatory element involved in light responsiveness
PlantCARE_2774	AaCDPK17.2	Unnamed__4	CTCC	30	4	+	Petroselinum hortense
PlantCARE_2774	AaCDPK17.2	Unnamed__4	CTCC	240	4	+	Petroselinum hortense
PlantCARE_2774	AaCDPK17.2	Unnamed__4	CTCC	503	4	+	Petroselinum hortense
PlantCARE_2774	AaCDPK17.2	Unnamed__4	CTCC	1324	4	-	Petroselinum hortense
PlantCARE_2774	AaCDPK17.2	Unnamed__4	CTCC	1799	4	+	Petroselinum hortense
PlantCARE_2774	AaCDPK17.2	Unnamed__4	CTCC	1820	4	+	Petroselinum hortense
PlantCARE_2774	AaCDPK17.2	Unnamed__4	CTCC	1856	4	+	Petroselinum hortense
PlantCARE_2774	AaCDPK17.2	Unnamed__4	CTCC	1886	4	+	Petroselinum hortense
PlantCARE_2774	AaCDPK17.2	Unnamed__4	CTCC	1894	4	+	Petroselinum hortense
PlantCARE_2774	AaCDPK17.2	Unnamed__4	CTCC	1973	4	+	Petroselinum hortense
PlantCARE_2774	AaCDPK17.2	Unnamed__4	CTCC	1976	4	+	Petroselinum hortense
PlantCARE_2774	AaCDPK17.2	Unnamed__4	CTCC	1979	4	+	Petroselinum hortense
PlantCARE_2774	AaCDPK17.2	Unnamed__4	CTCC	1982	4	+	Petroselinum hortense
PlantCARE_2774	AaCDPK17.2	Unnamed__4	CTCC	1988	4	+	Petroselinum hortense
PlantCARE_2774	AaCDPK17.2	Unnamed__1	CGTGG	110	5	+	Zea mays
PlantCARE_2774	AaCDPK17.2	Unnamed__1	CGTGG	1136	5	+	Zea mays
PlantCARE_2774	AaCDPK17.2	Unnamed__1	CGTGG	1878	5	-	Zea mays
PlantCARE_2774	AaCDPK17.2	TCT-motif	TCTTAC	672	6	-	Arabidopsis thaliana	part of a light responsive element
PlantCARE_2774	AaCDPK17.2	TCT-motif	TCTTAC	1009	6	-	Arabidopsis thaliana	part of a light responsive element
PlantCARE_2774	AaCDPK17.2	TCT-motif	TCTTAC	1192	6	-	Arabidopsis thaliana	part of a light responsive element
PlantCARE_2774	AaCDPK17.2	TATA-box	TACAAAA	283	7	+	Oryza sativa	core promoter element around -30 of transcription start
PlantCARE_2774	AaCDPK17.2	TATA-box	TATAAA	602	6	-	Helianthus annuus	core promoter element around -30 of transcription start
PlantCARE_2774	AaCDPK17.2	TATA-box	TATAA	603	5	-	Arabidopsis thaliana	core promoter element around -30 of transcription start
PlantCARE_2774	AaCDPK17.2	TATA-box	TATA	604	4	+	Arabidopsis thaliana	core promoter element around -30 of transcription start
PlantCARE_2774	AaCDPK17.2	TATA-box	TATA	707	4	+	Arabidopsis thaliana	core promoter element around -30 of transcription start
PlantCARE_2774	AaCDPK17.2	TATA-box	TATTTAAA	827	8	-	Arabidopsis thaliana	core promoter element around -30 of transcription start
PlantCARE_2774	AaCDPK17.2	TATA-box	ATATAT	832	6	+	Brassica napus	core promoter element around -30 of transcription start
PlantCARE_2774	AaCDPK17.2	TATA-box	TATATA	833	6	+	Arabidopsis thaliana	core promoter element around -30 of transcription start
PlantCARE_2774	AaCDPK17.2	TATA-box	TATA	835	4	+	Arabidopsis thaliana	core promoter element around -30 of transcription start
PlantCARE_2774	AaCDPK17.2	TATA-box	TATAAA	1118	6	-	Helianthus annuus	core promoter element around -30 of transcription start
PlantCARE_2774	AaCDPK17.2	TATA-box	TATAA	1119	5	-	Arabidopsis thaliana	core promoter element around -30 of transcription start
PlantCARE_2774	AaCDPK17.2	TATA-box	TATA	1120	4	-	Arabidopsis thaliana	core promoter element around -30 of transcription start
PlantCARE_2774	AaCDPK17.2	TATA-box	ATATAT	1243	6	-	Brassica napus	core promoter element around -30 of transcription start
PlantCARE_2774	AaCDPK17.2	TATA-box	TATA	1244	4	-	Arabidopsis thaliana	core promoter element around -30 of transcription start
PlantCARE_2774	AaCDPK17.2	TATA-box	TATAAGAA	1292	8	-	Zea mays	core promoter element around -30 of transcription start
PlantCARE_2774	AaCDPK17.2	TATA-box	TATAA	1295	5	-	Arabidopsis thaliana	core promoter element around -30 of transcription start
PlantCARE_2774	AaCDPK17.2	TATA-box	TATA	1296	4	-	Arabidopsis thaliana	core promoter element around -30 of transcription start
PlantCARE_2774	AaCDPK17.2	TATA-box	TATA	1320	4	-	Arabidopsis thaliana	core promoter element around -30 of transcription start
PlantCARE_2774	AaCDPK17.2	TATA-box	ATTATA	1481	6	+	Brassica napus	core promoter element around -30 of transcription start
PlantCARE_2774	AaCDPK17.2	TATA-box	TATAA	1482	5	-	Arabidopsis thaliana	core promoter element around -30 of transcription start
PlantCARE_2774	AaCDPK17.2	TATA-box	TATA	1483	4	-	Arabidopsis thaliana	core promoter element around -30 of transcription start
PlantCARE_2774	AaCDPK17.2	TATA-box	TATAAAT	1487	7	-	Brassica juncea	core promoter element around -30 of transcription start
PlantCARE_2774	AaCDPK17.2	TATA-box	TATAAA	1488	6	-	Helianthus annuus	core promoter element around -30 of transcription start
PlantCARE_2774	AaCDPK17.2	TATA-box	TATAA	1489	5	-	Arabidopsis thaliana	core promoter element around -30 of transcription start
PlantCARE_2774	AaCDPK17.2	TATA-box	TATA	1490	4	-	Arabidopsis thaliana	core promoter element around -30 of transcription start
PlantCARE_2774	AaCDPK17.2	TATA-box	TATAA	1593	5	-	Arabidopsis thaliana	core promoter element around -30 of transcription start
PlantCARE_2774	AaCDPK17.2	TATA-box	TATA	1594	4	-	Arabidopsis thaliana	core promoter element around -30 of transcription start
PlantCARE_2774	AaCDPK17.2	TATA-box	TATACA	1669	6	-	Helianthus annuus	core promoter element around -30 of transcription start
PlantCARE_2774	AaCDPK17.2	TATA-box	TATA	1671	4	-	Arabidopsis thaliana	core promoter element around -30 of transcription start
PlantCARE_2774	AaCDPK17.2	TCCC-motif	TCTCCCT	1885	7	+	Spinacia oleracea	part of a light responsive element
PlantCARE_2774	AaCDPK17.2	TCCC-motif	TCTCCCT	1987	7	+	Spinacia oleracea	part of a light responsive element
PlantCARE_2774	AaCDPK17.2	AAGAA-motif	GAAAGAA	141	7	+	Avena sativa
PlantCARE_2774	AaCDPK17.2	AAGAA-motif	GAAAGAA	1829	7	-	Avena sativa
PlantCARE_2774	AaCDPK17.2	CAAT-box	CAAAT	9	5	-	Pisum sativum	common cis-acting element in promoter and enhancer regions
PlantCARE_2774	AaCDPK17.2	CAAT-box	CAAT	17	4	+	Nicotiana glutinosa
PlantCARE_2774	AaCDPK17.2	CAAT-box	CAAT	52	4	+	Nicotiana glutinosa
PlantCARE_2774	AaCDPK17.2	CAAT-box	CAAT	76	4	+	Nicotiana glutinosa
PlantCARE_2774	AaCDPK17.2	CAAT-box	CAAAT	118	5	-	Pisum sativum	common cis-acting element in promoter and enhancer regions
PlantCARE_2774	AaCDPK17.2	CAAT-box	CAAT	187	4	-	Nicotiana glutinosa
PlantCARE_2774	AaCDPK17.2	CAAT-box	CAAAT	202	5	+	Pisum sativum	common cis-acting element in promoter and enhancer regions
PlantCARE_2774	AaCDPK17.2	CAAT-box	CAAT	205	4	-	Nicotiana glutinosa
PlantCARE_2774	AaCDPK17.2	CAAT-box	CCAAT	277	5	-	Arabidopsis thaliana	common cis-acting element in promoter and enhancer regions
PlantCARE_2774	AaCDPK17.2	CAAT-box	CAAT	301	4	+	Nicotiana glutinosa
PlantCARE_2774	AaCDPK17.2	CAAT-box	CAAT	337	4	-	Nicotiana glutinosa
PlantCARE_2774	AaCDPK17.2	CAAT-box	CAAT	345	4	-	Nicotiana glutinosa
PlantCARE_2774	AaCDPK17.2	CAAT-box	CAAT	369	4	-	Nicotiana glutinosa
PlantCARE_2774	AaCDPK17.2	CAAT-box	TGCCAAC	406	7	-	Petunia hybrida	common cis-acting element in promoter and enhancer regions
PlantCARE_2774	AaCDPK17.2	CAAT-box	CAAT	411	4	+	Nicotiana glutinosa
PlantCARE_2774	AaCDPK17.2	CAAT-box	CAAT	413	4	-	Nicotiana glutinosa
PlantCARE_2774	AaCDPK17.2	CAAT-box	CCAAT	452	5	+	Arabidopsis thaliana	common cis-acting element in promoter and enhancer regions
PlantCARE_2774	AaCDPK17.2	CAAT-box	CAAT	453	4	+	Nicotiana glutinosa
PlantCARE_2774	AaCDPK17.2	CAAT-box	CAAT	468	4	-	Nicotiana glutinosa
PlantCARE_2774	AaCDPK17.2	CAAT-box	CAAAT	486	5	-	Pisum sativum	common cis-acting element in promoter and enhancer regions
PlantCARE_2774	AaCDPK17.2	CAAT-box	CAAAT	506	5	+	Pisum sativum	common cis-acting element in promoter and enhancer regions
PlantCARE_2774	AaCDPK17.2	CAAT-box	CAAT	515	4	+	Nicotiana glutinosa
PlantCARE_2774	AaCDPK17.2	CAAT-box	CAAAT	517	5	-	Pisum sativum	common cis-acting element in promoter and enhancer regions
PlantCARE_2774	AaCDPK17.2	CAAT-box	CAAAT	554	5	-	Pisum sativum	common cis-acting element in promoter and enhancer regions
PlantCARE_2774	AaCDPK17.2	CAAT-box	CAAT	577	4	-	Nicotiana glutinosa
PlantCARE_2774	AaCDPK17.2	CAAT-box	CAAT	730	4	+	Nicotiana glutinosa
PlantCARE_2774	AaCDPK17.2	CAAT-box	CAAT	740	4	-	Nicotiana glutinosa
PlantCARE_2774	AaCDPK17.2	CAAT-box	CAAT	789	4	+	Nicotiana glutinosa
PlantCARE_2774	AaCDPK17.2	CAAT-box	CAAT	816	4	-	Nicotiana glutinosa
PlantCARE_2774	AaCDPK17.2	CAAT-box	CAAAT	947	5	-	Pisum sativum	common cis-acting element in promoter and enhancer regions
PlantCARE_2774	AaCDPK17.2	CAAT-box	CAAT	1093	4	-	Nicotiana glutinosa
PlantCARE_2774	AaCDPK17.2	CAAT-box	CCAAT	1240	5	+	Arabidopsis thaliana	common cis-acting element in promoter and enhancer regions
PlantCARE_2774	AaCDPK17.2	CAAT-box	CAAT	1241	4	+	Nicotiana glutinosa
PlantCARE_2774	AaCDPK17.2	CAAT-box	CAAAT	1247	5	-	Pisum sativum	common cis-acting element in promoter and enhancer regions
PlantCARE_2774	AaCDPK17.2	CAAT-box	CAAT	1301	4	-	Nicotiana glutinosa
PlantCARE_2774	AaCDPK17.2	CAAT-box	CAAT	1379	4	+	Nicotiana glutinosa
PlantCARE_2774	AaCDPK17.2	CAAT-box	CAAT	1466	4	-	Nicotiana glutinosa
PlantCARE_2774	AaCDPK17.2	CAAT-box	CAAT	1606	4	+	Nicotiana glutinosa
PlantCARE_2774	AaCDPK17.2	CAAT-box	CCAAT	1909	5	-	Arabidopsis thaliana	common cis-acting element in promoter and enhancer regions
PlantCARE_2774	AaCDPK17.2	circadian	CAAAGATATC	1354	9	+	Lycopersicon esculentum	cis-acting regulatory element involved in circadian control
PlantCARE_2774	AaCDPK17.2	Myb	CAACTG	131	6	-	Arabidopsis thaliana
PlantCARE_2774	AaCDPK17.2	Myb	TAACTG	313	6	+	Arabidopsis thaliana
PlantCARE_2774	AaCDPK17.2	Myb	CAACTG	1144	6	+	Arabidopsis thaliana
PlantCARE_2774	AaCDPK17.2	Myb	TAACTG	1514	6	+	Arabidopsis thaliana
PlantCARE_2774	AaCDPK17.2	GATA-motif	GATAGGG	1578	7	-	Pisum sativum	part of a light responsive element
PlantCARE_2774	AaCDPK17.2	MYC	CAATTG	411	6	+	Arabidopsis thaliana
PlantCARE_2774	AaCDPK17.2	MYC	CATTTG	485	6	+	Arabidopsis thaliana
PlantCARE_2774	AaCDPK17.2	MYC	CATTTG	506	6	-	Arabidopsis thaliana
PlantCARE_2774	AaCDPK17.2		motif_sequence	5	4	-	organism	short_function
PlantCARE_2774	AaCDPK17.2		motif_sequence	99	4	+	organism	short_function
PlantCARE_2774	AaCDPK17.2		motif_sequence	220	4	+	organism	short_function
PlantCARE_2774	AaCDPK17.2		motif_sequence	235	4	+	organism	short_function
PlantCARE_2774	AaCDPK17.2		motif_sequence	444	4	-	organism	short_function
PlantCARE_2774	AaCDPK17.2		motif_sequence	501	4	+	organism	short_function
PlantCARE_2774	AaCDPK17.2		motif_sequence	746	4	+	organism	short_function
PlantCARE_2774	AaCDPK17.2		motif_sequence	753	4	+	organism	short_function
PlantCARE_2774	AaCDPK17.2		motif_sequence	839	4	-	organism	short_function
PlantCARE_2774	AaCDPK17.2		motif_sequence	920	4	-	organism	short_function
PlantCARE_2774	AaCDPK17.2		motif_sequence	1383	4	+	organism	short_function
PlantCARE_2774	AaCDPK17.2		motif_sequence	1635	4	+	organism	short_function
PlantCARE_2774	AaCDPK17.2		motif_sequence	1750	4	-	organism	short_function
PlantCARE_2774	AaCDPK17.2		motif_sequence	1818	4	+	organism	short_function
PlantCARE_2774	AaCDPK17.2		motif_sequence	1892	4	+	organism	short_function
PlantCARE_2774	AaCDPK17.2		motif_sequence	1971	4	+	organism	short_function
PlantCARE_2774	AaCDPK17.2		motif_sequence	1986	4	+	organism	short_function
PlantCARE_2774	AaCDPK17.2	AT~TATA-box	TATATA	833	6	+	Arabidopsis thaliana
PlantCARE_2774	AaCDPK17.2	G-Box	CACGTT	108	6	-	Pisum sativum	cis-acting regulatory element involved in light responsiveness
PlantCARE_2774	AaCDPK17.2	G-Box	CACGTT	1879	6	+	Pisum sativum	cis-acting regulatory element involved in light responsiveness
PlantCARE_2774	AaCDPK17.2	STRE	AGGGG	667	5	+	Arabidopsis thaliana
PlantCARE_2774	AaCDPK17.2	MYB recognition site	CCGTTG	22	6	+	Arabidopsis thaliana
PlantCARE_2774	AaCDPK17.2	Box III	atCATTTTCACt	325	11	-	Pisum sativum	protein binding site
PlantCARE_2774	AaCDPK17.2	MBS	CAACTG	131	6	-	Arabidopsis thaliana	MYB binding site involved in drought-inducibility
PlantCARE_2774	AaCDPK17.2	MBS	CAACTG	1144	6	+	Arabidopsis thaliana	MYB binding site involved in drought-inducibility
PlantCARE_2774	AaCDPK17.2	as-1	TGACG	1227	5	-	Arabidopsis thaliana
PlantCARE_2774	AaCDPK17.2	CGTCA-motif	CGTCA	1227	5	+	Hordeum vulgare	cis-acting regulatory element involved in the MeJA-responsiveness
PlantCARE_2774	AaCDPK17.2	ERE	ATTTCATA	1608	8	+	Nicotiana glutinos
PlantCARE_2774	AaCDPK17.2	MRE	AACCTAA	658	7	-	Petroselinum crispum	MYB binding site involved in light responsiveness
PlantCARE_2774	AaCDPK17.2	F-box	CTATTCTCATT	270	10	-	Lycopersicon esculentum
PlantCARE_2774	AaCDPK17.2	MYB	CAACCA	1767	6	+	Arabidopsis thaliana
PlantCARE_1627	AaCDPK20	WRE3	CCACCT	453	6	+	Pisum sativum
PlantCARE_1627	AaCDPK20	TATA-box	ATATAA	131	6	+	Brassica oleracea	core promoter element around -30 of transcription start
PlantCARE_1627	AaCDPK20	TATA-box	TATA	132	4	+	Arabidopsis thaliana	core promoter element around -30 of transcription start
PlantCARE_1627	AaCDPK20	TATA-box	ATATAT	283	6	+	Brassica napus	core promoter element around -30 of transcription start
PlantCARE_1627	AaCDPK20	TATA-box	TATATA	284	6	+	Arabidopsis thaliana	core promoter element around -30 of transcription start
PlantCARE_1627	AaCDPK20	TATA-box	TATA	286	4	+	Arabidopsis thaliana	core promoter element around -30 of transcription start
PlantCARE_1627	AaCDPK20	TATA-box	TATAA	295	5	-	Arabidopsis thaliana	core promoter element around -30 of transcription start
PlantCARE_1627	AaCDPK20	TATA-box	TATA	296	4	+	Arabidopsis thaliana	core promoter element around -30 of transcription start
PlantCARE_1627	AaCDPK20	TATA-box	TATA	327	4	+	Arabidopsis thaliana	core promoter element around -30 of transcription start
PlantCARE_1627	AaCDPK20	TATA-box	TACAAAA	628	7	-	Oryza sativa	core promoter element around -30 of transcription start
PlantCARE_1627	AaCDPK20	TATA-box	TACAAAA	747	7	+	Oryza sativa	core promoter element around -30 of transcription start
PlantCARE_1627	AaCDPK20	TATA-box	TATA	818	4	+	Arabidopsis thaliana	core promoter element around -30 of transcription start
PlantCARE_1627	AaCDPK20	TATA-box	TATA	827	4	+	Arabidopsis thaliana	core promoter element around -30 of transcription start
PlantCARE_1627	AaCDPK20	TATA-box	TATATAA	843	7	-	Arabidopsis thaliana	core promoter element around -30 of transcription start
PlantCARE_1627	AaCDPK20	TATA-box	TATATA	844	6	+	Arabidopsis thaliana	core promoter element around -30 of transcription start
PlantCARE_1627	AaCDPK20	TATA-box	ATATAT	845	6	+	Brassica napus	core promoter element around -30 of transcription start
PlantCARE_1627	AaCDPK20	TATA-box	TATATA	846	6	+	Arabidopsis thaliana	core promoter element around -30 of transcription start
PlantCARE_1627	AaCDPK20	TATA-box	ATATAA	847	6	+	Brassica oleracea	core promoter element around -30 of transcription start
PlantCARE_1627	AaCDPK20	TATA-box	TATA	848	4	+	Arabidopsis thaliana	core promoter element around -30 of transcription start
PlantCARE_1627	AaCDPK20	TATA-box	TATAAAA	901	7	-	Pisum sativum	core promoter element around -30 of transcription start
PlantCARE_1627	AaCDPK20	TATA-box	TATAAA	902	6	-	Helianthus annuus	core promoter element around -30 of transcription start
PlantCARE_1627	AaCDPK20	TATA-box	TATAA	903	5	-	Arabidopsis thaliana	core promoter element around -30 of transcription start
PlantCARE_1627	AaCDPK20	TATA-box	TATA	904	4	+	Arabidopsis thaliana	core promoter element around -30 of transcription start
PlantCARE_1627	AaCDPK20	TATA-box	ATATAA	1311	6	+	Brassica oleracea	core promoter element around -30 of transcription start
PlantCARE_1627	AaCDPK20	TATA-box	TATA	1312	4	-	Arabidopsis thaliana	core promoter element around -30 of transcription start
PlantCARE_1627	AaCDPK20	TATA-box	ATTATA	1738	6	+	Brassica napus	core promoter element around -30 of transcription start
PlantCARE_1627	AaCDPK20	TATA-box	TATATAA	1739	7	-	Arabidopsis thaliana	core promoter element around -30 of transcription start
PlantCARE_1627	AaCDPK20	TATA-box	TATATA	1740	6	-	Arabidopsis thaliana	core promoter element around -30 of transcription start
PlantCARE_1627	AaCDPK20	TATA-box	ATATAT	1741	6	-	Brassica napus	core promoter element around -30 of transcription start
PlantCARE_1627	AaCDPK20	TATA-box	TATATA	1742	6	-	Arabidopsis thaliana	core promoter element around -30 of transcription start
PlantCARE_1627	AaCDPK20	TATA-box	ATATAA	1743	6	+	Brassica oleracea	core promoter element around -30 of transcription start
PlantCARE_1627	AaCDPK20	TATA-box	TATA	1744	4	-	Arabidopsis thaliana	core promoter element around -30 of transcription start
PlantCARE_1627	AaCDPK20	TATA-box	TACATAAA	1974	8	-	Oryza sativa	core promoter element around -30 of transcription start
PlantCARE_1627	AaCDPK20	GC-motif	CCCCCG	1274	6	+	Zea mays	enhancer-like element involved in anoxic specific inducibility
PlantCARE_1627	AaCDPK20	Unnamed__4	CTCC	61	4	+	Petroselinum hortense
PlantCARE_1627	AaCDPK20	Unnamed__4	CTCC	321	4	+	Petroselinum hortense
PlantCARE_1627	AaCDPK20	Unnamed__4	CTCC	349	4	+	Petroselinum hortense
PlantCARE_1627	AaCDPK20	Unnamed__4	CTCC	433	4	-	Petroselinum hortense
PlantCARE_1627	AaCDPK20	Unnamed__4	CTCC	608	4	+	Petroselinum hortense
PlantCARE_1627	AaCDPK20	Unnamed__4	CTCC	664	4	-	Petroselinum hortense
PlantCARE_1627	AaCDPK20	Unnamed__4	CTCC	737	4	-	Petroselinum hortense
PlantCARE_1627	AaCDPK20	Unnamed__4	CTCC	740	4	-	Petroselinum hortense
PlantCARE_1627	AaCDPK20	Unnamed__4	CTCC	1042	4	+	Petroselinum hortense
PlantCARE_1627	AaCDPK20	Unnamed__4	CTCC	1055	4	+	Petroselinum hortense
PlantCARE_1627	AaCDPK20	Unnamed__4	CTCC	1434	4	+	Petroselinum hortense
PlantCARE_1627	AaCDPK20	Unnamed__4	CTCC	1440	4	+	Petroselinum hortense
PlantCARE_1627	AaCDPK20	Unnamed__4	CTCC	1443	4	+	Petroselinum hortense
PlantCARE_1627	AaCDPK20	Unnamed__4	CTCC	1455	4	+	Petroselinum hortense
PlantCARE_1627	AaCDPK20	Unnamed__4	CTCC	1590	4	+	Petroselinum hortense
PlantCARE_1627	AaCDPK20	Unnamed__4	CTCC	1696	4	-	Petroselinum hortense
PlantCARE_1627	AaCDPK20	dOCT	CTCGGATC	165	8	+	Zea mays
PlantCARE_1627	AaCDPK20	AT~TATA-box	TATATA	284	6	+	Arabidopsis thaliana
PlantCARE_1627	AaCDPK20	AT~TATA-box	TATATA	844	6	+	Arabidopsis thaliana
PlantCARE_1627	AaCDPK20	AT~TATA-box	TATATA	846	6	+	Arabidopsis thaliana
PlantCARE_1627	AaCDPK20	AT~TATA-box	TATATA	1740	6	-	Arabidopsis thaliana
PlantCARE_1627	AaCDPK20	AT~TATA-box	TATATA	1742	6	-	Arabidopsis thaliana
PlantCARE_1627	AaCDPK20	CCAAT-box	CAACGG	4	6	+	Hordeum vulgare	MYBHv1 binding site
PlantCARE_1627	AaCDPK20	AAGAA-motif	GAAAGAA	1470	7	-	Avena sativa
PlantCARE_1627	AaCDPK20		motif_sequence	347	4	+	organism	short_function
PlantCARE_1627	AaCDPK20		motif_sequence	375	4	+	organism	short_function
PlantCARE_1627	AaCDPK20		motif_sequence	457	4	+	organism	short_function
PlantCARE_1627	AaCDPK20		motif_sequence	515	4	+	organism	short_function
PlantCARE_1627	AaCDPK20		motif_sequence	658	4	+	organism	short_function
PlantCARE_1627	AaCDPK20		motif_sequence	1003	4	+	organism	short_function
PlantCARE_1627	AaCDPK20		motif_sequence	1168	4	+	organism	short_function
PlantCARE_1627	AaCDPK20		motif_sequence	1480	4	-	organism	short_function
PlantCARE_1627	AaCDPK20		motif_sequence	1712	4	-	organism	short_function
PlantCARE_1627	AaCDPK20		motif_sequence	1776	4	+	organism	short_function
PlantCARE_1627	AaCDPK20		motif_sequence	1985	4	+	organism	short_function
PlantCARE_1627	AaCDPK20	TCCC-motif	TCTCCCT	348	7	+	Spinacia oleracea	part of a light responsive element
PlantCARE_1627	AaCDPK20	TGACG-motif	TGACG	780	5	+	Hordeum vulgare	cis-acting regulatory element involved in the MeJA-responsiveness
PlantCARE_1627	AaCDPK20	TGACG-motif	TGACG	1527	5	+	Hordeum vulgare	cis-acting regulatory element involved in the MeJA-responsiveness
PlantCARE_1627	AaCDPK20	as-1	TGACG	780	5	+	Arabidopsis thaliana
PlantCARE_1627	AaCDPK20	as-1	TGACG	1527	5	+	Arabidopsis thaliana
PlantCARE_1627	AaCDPK20	MYB	CAACAG	397	6	-	Arabidopsis thaliana
PlantCARE_1627	AaCDPK20	Myb-binding site	CAACAG	397	6	-	Nicotiana tabacum
PlantCARE_1627	AaCDPK20	GATA-motif	AAGGATAAGG	431	9	+	Solanum tuberosum	part of a light responsive element
PlantCARE_1627	AaCDPK20	DRE core	GCCGAC	1585	6	-	Arabidopsis thaliana
PlantCARE_1627	AaCDPK20	G-box	CACGTC	781	6	-	Zea mays	cis-acting regulatory element involved in light responsiveness
PlantCARE_1627	AaCDPK20	G-box	TAACACGTAG	855	9	-	Brassica oleracea	cis-acting regulatory element involved in light responsiveness
PlantCARE_1627	AaCDPK20	G-box	TACGTG	856	6	+	Arabidopsis thaliana	cis-acting regulatory element involved in light responsiveness
PlantCARE_1627	AaCDPK20	G-box	TACGTG	965	6	-	Arabidopsis thaliana	cis-acting regulatory element involved in light responsiveness
PlantCARE_1627	AaCDPK20	Unnamed__2	CCCCGG	1275	6	+	Zea mays
PlantCARE_1627	AaCDPK20	Unnamed__2	CCCCGG	1457	6	+	Zea mays
PlantCARE_1627	AaCDPK20	P-box	CCTTTTG	64	7	-	Oryza sativa	gibberellin-responsive element
PlantCARE_1627	AaCDPK20	box S	AGCCACC	56	7	-	Arabidopsis thaliana
PlantCARE_1627	AaCDPK20	ABRE4	CACGTA	856	6	-	Zea mays
PlantCARE_1627	AaCDPK20	ABRE4	CACGTA	965	6	+	Zea mays
PlantCARE_1627	AaCDPK20	ACE	GACACGTATG	963	9	+	Petroselinum crispum	cis-acting element involved in light responsiveness
PlantCARE_1627	AaCDPK20	MYC	CATTTG	1523	6	-	Arabidopsis thaliana
PlantCARE_1627	AaCDPK20	GT1-motif	GGTTAAT	358	7	-	Avena sativa	light responsive element
PlantCARE_1627	AaCDPK20	GT1-motif	GGTTAA	359	6	-	Arabidopsis thaliana	light responsive element
PlantCARE_1627	AaCDPK20	GT1-motif	GGTTAA	410	6	-	Arabidopsis thaliana	light responsive element
PlantCARE_1627	AaCDPK20	AE-box	AGAAACTT	1412	8	-	Arabidopsis thaliana	part of a module for light response
PlantCARE_1627	AaCDPK20	TCT-motif	TCTTAC	1634	6	+	Arabidopsis thaliana	part of a light responsive element
PlantCARE_1627	AaCDPK20	TCT-motif	TCTTAC	1890	6	+	Arabidopsis thaliana	part of a light responsive element
PlantCARE_1627	AaCDPK20	Myb	TAACTG	1381	6	+	Arabidopsis thaliana
PlantCARE_1627	AaCDPK20	Myb	CAACTG	1655	6	+	Arabidopsis thaliana
PlantCARE_1627	AaCDPK20	MRE	AACCTAA	231	7	-	Petroselinum crispum	MYB binding site involved in light responsiveness
PlantCARE_1627	AaCDPK20	ABRE3a	TACGTG	856	6	+	Zea mays
PlantCARE_1627	AaCDPK20	ABRE3a	TACGTG	965	6	-	Zea mays
PlantCARE_1627	AaCDPK20	ARE	AAACCA	106	6	-	Zea mays	cis-acting regulatory element essential for the anaerobic induction
PlantCARE_1627	AaCDPK20	ARE	AAACCA	637	6	+	Zea mays	cis-acting regulatory element essential for the anaerobic induction
PlantCARE_1627	AaCDPK20	ARE	AAACCA	1070	6	+	Zea mays	cis-acting regulatory element essential for the anaerobic induction
PlantCARE_1627	AaCDPK20	ARE	AAACCA	1115	6	+	Zea mays	cis-acting regulatory element essential for the anaerobic induction
PlantCARE_1627	AaCDPK20	ARE	AAACCA	1120	6	+	Zea mays	cis-acting regulatory element essential for the anaerobic induction
PlantCARE_1627	AaCDPK20	ARE	AAACCA	1213	6	+	Zea mays	cis-acting regulatory element essential for the anaerobic induction
PlantCARE_1627	AaCDPK20	ARE	AAACCA	1355	6	-	Zea mays	cis-acting regulatory element essential for the anaerobic induction
PlantCARE_1627	AaCDPK20	ARE	AAACCA	1809	6	-	Zea mays	cis-acting regulatory element essential for the anaerobic induction
PlantCARE_1627	AaCDPK20	ARE	AAACCA	1834	6	+	Zea mays	cis-acting regulatory element essential for the anaerobic induction
PlantCARE_1627	AaCDPK20	ARE	AAACCA	1899	6	-	Zea mays	cis-acting regulatory element essential for the anaerobic induction
PlantCARE_1627	AaCDPK20	ARE	AAACCA	1913	6	+	Zea mays	cis-acting regulatory element essential for the anaerobic induction
PlantCARE_1627	AaCDPK20	MYB recognition site	CCGTTG	4	6	-	Arabidopsis thaliana
PlantCARE_1627	AaCDPK20	MBS	CAACTG	1655	6	+	Arabidopsis thaliana	MYB binding site involved in drought-inducibility
PlantCARE_1627	AaCDPK20	CGTCA-motif	CGTCA	780	5	-	Hordeum vulgare	cis-acting regulatory element involved in the MeJA-responsiveness
PlantCARE_1627	AaCDPK20	CGTCA-motif	CGTCA	1527	5	-	Hordeum vulgare	cis-acting regulatory element involved in the MeJA-responsiveness
PlantCARE_1627	AaCDPK20	AuxRR-core	GGTCCAT	341	7	-	Nicotiana tabacum	cis-acting regulatory element involved in auxin responsiveness
PlantCARE_1627	AaCDPK20	LAMP-element	CTTTATCA	1990	8	+	Pisum sativum	part of a light responsive element
PlantCARE_1627	AaCDPK20	Unnamed__1	GAATTTAATTAA	1097	11	+	Glycine max	60K protein binding site
PlantCARE_1627	AaCDPK20	TGA-element	AACGAC	914	6	-	Brassica oleracea	auxin-responsive element
PlantCARE_1627	AaCDPK20	CAAT-box	CAAT	25	4	-	Nicotiana glutinosa
PlantCARE_1627	AaCDPK20	CAAT-box	CAAT	137	4	+	Nicotiana glutinosa
PlantCARE_1627	AaCDPK20	CAAT-box	CAAAT	490	5	-	Pisum sativum	common cis-acting element in promoter and enhancer regions
PlantCARE_1627	AaCDPK20	CAAT-box	CAAT	580	4	-	Nicotiana glutinosa
PlantCARE_1627	AaCDPK20	CAAT-box	CAAT	711	4	-	Nicotiana glutinosa
PlantCARE_1627	AaCDPK20	CAAT-box	CAAT	945	4	-	Nicotiana glutinosa
PlantCARE_1627	AaCDPK20	CAAT-box	CAAAT	991	5	+	Pisum sativum	common cis-acting element in promoter and enhancer regions
PlantCARE_1627	AaCDPK20	CAAT-box	CAAT	1018	4	-	Nicotiana glutinosa
PlantCARE_1627	AaCDPK20	CAAT-box	CAAT	1025	4	-	Nicotiana glutinosa
PlantCARE_1627	AaCDPK20	CAAT-box	CAAAT	1146	5	+	Pisum sativum	common cis-acting element in promoter and enhancer regions
PlantCARE_1627	AaCDPK20	CAAT-box	CCAAT	1194	5	+	Arabidopsis thaliana	common cis-acting element in promoter and enhancer regions
PlantCARE_1627	AaCDPK20	CAAT-box	CAAT	1195	4	+	Nicotiana glutinosa
PlantCARE_1627	AaCDPK20	CAAT-box	CAAT	1208	4	+	Nicotiana glutinosa
PlantCARE_1627	AaCDPK20	CAAT-box	CAAT	1218	4	-	Nicotiana glutinosa
PlantCARE_1627	AaCDPK20	CAAT-box	CAAAT	1523	5	+	Pisum sativum	common cis-acting element in promoter and enhancer regions
PlantCARE_1627	AaCDPK20	CAAT-box	CAAT	1727	4	+	Nicotiana glutinosa
PlantCARE_1627	AaCDPK20	CAAT-box	CAAT	1781	4	+	Nicotiana glutinosa
PlantCARE_1627	AaCDPK20	CAAT-box	CCAAT	1792	5	+	Arabidopsis thaliana	common cis-acting element in promoter and enhancer regions
PlantCARE_1627	AaCDPK20	CAAT-box	CAAT	1793	4	+	Nicotiana glutinosa
PlantCARE_1627	AaCDPK20	CAAT-box	CCAAT	1866	5	+	Arabidopsis thaliana	common cis-acting element in promoter and enhancer regions
PlantCARE_1627	AaCDPK20	CAAT-box	CAAT	1867	4	+	Nicotiana glutinosa
PlantCARE_1627	AaCDPK20	CAAT-box	CAAAT	1876	5	+	Pisum sativum	common cis-acting element in promoter and enhancer regions
PlantCARE_1627	AaCDPK20	CAAT-box	CAAAT	1917	5	+	Pisum sativum	common cis-acting element in promoter and enhancer regions
PlantCARE_1627	AaCDPK20	CAAT-box	CCAAT	1920	5	-	Arabidopsis thaliana	common cis-acting element in promoter and enhancer regions
PlantCARE_1627	AaCDPK20	CAAT-box	CAAT	1929	4	-	Nicotiana glutinosa
PlantCARE_1627	AaCDPK20	CAAT-box	CAAT	1970	4	+	Nicotiana glutinosa
PlantCARE_1627	AaCDPK20	ABRE	ACGTG	782	5	+	Arabidopsis thaliana	cis-acting element involved in the abscisic acid responsiveness
PlantCARE_1627	AaCDPK20	ABRE	ACGTG	857	5	+	Arabidopsis thaliana	cis-acting element involved in the abscisic acid responsiveness
PlantCARE_1627	AaCDPK20	ABRE	ACGTG	965	5	-	Arabidopsis thaliana	cis-acting element involved in the abscisic acid responsiveness
PlantCARE_1627	AaCDPK20	ABRE	ACGTG	1407	5	+	Arabidopsis thaliana	cis-acting element involved in the abscisic acid responsiveness
PlantCARE_1627	AaCDPK20	TATA	TATAAAAT	900	8	-	Arabidopsis thaliana
PlantCARE_1627	AaCDPK20	Box 4	ATTAAT	875	6	+	Petroselinum crispum	part of a conserved DNA module involved in light responsiveness
PlantCARE_1627	AaCDPK20	Box 4	ATTAAT	892	6	+	Petroselinum crispum	part of a conserved DNA module involved in light responsiveness
otif		GAAAGAA	844	7	-	Avena sativa
PlantCARE_1206	AaCDPK21	AAGAA-motif	GAAAGAA	1313	7	+	Avena sativa
PlantCARE_1206	AaCDPK21	GT1-motif	GGTTAA	60	6	-	Arabidopsis thaliana	light responsive element
PlantCARE_1206	AaCDPK21	AE-box	AGAAACAA	670	8	-	Arabidopsis thaliana	part of a module for light response
PlantCARE_1206	AaCDPK21	W box	TTGACC	248	6	+	Arabidopsis thaliana
PlantCARE_1206	AaCDPK21	Myb	TAACTG	1328	6	+	Arabidopsis thaliana
PlantCARE_1206	AaCDPK21	Myb	TAACTG	1696	6	+	Arabidopsis thaliana
PlantCARE_1206	AaCDPK21	CAAT-box	CAAT	315	4	-	Nicotiana glutinosa
PlantCARE_1206	AaCDPK21	CAAT-box	CAAT	416	4	+	Nicotiana glutinosa
PlantCARE_1206	AaCDPK21	CAAT-box	CAAT	435	4	+	Nicotiana glutinosa
PlantCARE_1206	AaCDPK21	CAAT-box	CAAT	452	4	+	Nicotiana glutinosa
PlantCARE_1206	AaCDPK21	CAAT-box	CAAT	473	4	+	Nicotiana glutinosa
PlantCARE_1206	AaCDPK21	CAAT-box	CAAAT	493	5	-	Pisum sativum	common cis-acting element in promoter and enhancer regions
PlantCARE_1206	AaCDPK21	CAAT-box	CAAT	516	4	-	Nicotiana glutinosa
PlantCARE_1206	AaCDPK21	CAAT-box	CAAT	578	4	-	Nicotiana glutinosa
PlantCARE_1206	AaCDPK21	CAAT-box	CAAAT	705	5	+	Pisum sativum	common cis-acting element in promoter and enhancer regions
PlantCARE_1206	AaCDPK21	CAAT-box	CAAT	754	4	-	Nicotiana glutinosa
PlantCARE_1206	AaCDPK21	CAAT-box	CAAT	863	4	-	Nicotiana glutinosa
PlantCARE_1206	AaCDPK21	CAAT-box	CAAT	1243	4	+	Nicotiana glutinosa
PlantCARE_1206	AaCDPK21	CAAT-box	CAAT	1252	4	-	Nicotiana glutinosa
PlantCARE_1206	AaCDPK21	CAAT-box	CCAAT	1309	5	-	Arabidopsis thaliana	common cis-acting element in promoter and enhancer regions
PlantCARE_1206	AaCDPK21	CAAT-box	CAAT	1335	4	-	Nicotiana glutinosa
PlantCARE_1206	AaCDPK21	CAAT-box	CAAT	1410	4	-	Nicotiana glutinosa
PlantCARE_1206	AaCDPK21	CAAT-box	CAAAT	1551	5	-	Pisum sativum	common cis-acting element in promoter and enhancer regions
PlantCARE_1206	AaCDPK21	CAAT-box	CAAT	1795	4	-	Nicotiana glutinosa
PlantCARE_1206	AaCDPK21	GATA-motif	AAGGATAAGG	1450	9	+	Solanum tuberosum	part of a light responsive element
PlantCARE_1206	AaCDPK21	GATA-motif	AAGATAAGATT	1451	10	+	Arabidopsis thaliana	part of a light responsive element
PlantCARE_1206	AaCDPK21	MYB-like sequence	TAACCA	1755	6	-	Arabidopsis thaliana
PlantCARE_1206	AaCDPK21		motif_sequence	253	4	+	organism	short_function
PlantCARE_1206	AaCDPK21		motif_sequence	260	4	+	organism	short_function
PlantCARE_1206	AaCDPK21		motif_sequence	284	4	-	organism	short_function
PlantCARE_1206	AaCDPK21		motif_sequence	550	4	+	organism	short_function
PlantCARE_1206	AaCDPK21		motif_sequence	613	4	-	organism	short_function
PlantCARE_1206	AaCDPK21		motif_sequence	635	4	-	organism	short_function
PlantCARE_1206	AaCDPK21		motif_sequence	650	4	-	organism	short_function
PlantCARE_1206	AaCDPK21		motif_sequence	816	4	-	organism	short_function
PlantCARE_1206	AaCDPK21		motif_sequence	941	4	+	organism	short_function
PlantCARE_1206	AaCDPK21		motif_sequence	1161	4	-	organism	short_function
PlantCARE_1206	AaCDPK21		motif_sequence	1301	4	+	organism	short_function
PlantCARE_1206	AaCDPK21		motif_sequence	1595	4	-	organism	short_function
PlantCARE_1206	AaCDPK21		motif_sequence	1651	4	-	organism	short_function
PlantCARE_1206	AaCDPK21		motif_sequence	1662	4	+	organism	short_function
PlantCARE_1206	AaCDPK21		motif_sequence	1785	4	+	organism	short_function
PlantCARE_1206	AaCDPK21		motif_sequence	1809	4	-	organism	short_function
PlantCARE_1206	AaCDPK21		motif_sequence	1829	4	-	organism	short_function
PlantCARE_1206	AaCDPK21	Unnamed__4	CTCC	103	4	+	Petroselinum hortense
PlantCARE_1206	AaCDPK21	Unnamed__4	CTCC	344	4	+	Petroselinum hortense
PlantCARE_1206	AaCDPK21	Unnamed__4	CTCC	552	4	+	Petroselinum hortense
PlantCARE_1206	AaCDPK21	Unnamed__4	CTCC	574	4	+	Petroselinum hortense
PlantCARE_1206	AaCDPK21	Unnamed__4	CTCC	983	4	+	Petroselinum hortense
PlantCARE_1206	AaCDPK21	Unnamed__4	CTCC	1003	4	+	Petroselinum hortense
PlantCARE_1206	AaCDPK21	Unnamed__4	CTCC	1303	4	+	Petroselinum hortense
PlantCARE_1206	AaCDPK21	Unnamed__4	CTCC	1384	4	+	Petroselinum hortense
PlantCARE_1206	AaCDPK21	Unnamed__4	CTCC	1497	4	+	Petroselinum hortense
PlantCARE_1206	AaCDPK21	Unnamed__4	CTCC	1651	4	-	Petroselinum hortense
PlantCARE_1206	AaCDPK21	Unnamed__4	CTCC	1664	4	+	Petroselinum hortense
PlantCARE_1206	AaCDPK21	Unnamed__4	CTCC	1824	4	+	Petroselinum hortense
PlantCARE_1206	AaCDPK21	G-Box	CACGTT	1440	6	-	Pisum sativum	cis-acting regulatory element involved in light responsiveness
PlantCARE_1206	AaCDPK21	G-Box	CACGTT	1718	6	-	Pisum sativum	cis-acting regulatory element involved in light responsiveness
PlantCARE_1206	AaCDPK21	TGA-element	AACGAC	68	6	+	Brassica oleracea	auxin-responsive element
PlantCARE_1206	AaCDPK21	LTR	CCGAAA	64	6	+	Hordeum vulgare	cis-acting element involved in low-temperature responsiveness
PlantCARE_1206	AaCDPK21	LTR	CCGAAA	148	6	+	Hordeum vulgare	cis-acting element involved in low-temperature responsiveness
PlantCARE_1206	AaCDPK21	LTR	CCGAAA	618	6	-	Hordeum vulgare	cis-acting element involved in low-temperature responsiveness
PlantCARE_1206	AaCDPK21	WRE3	CCACCT	31	6	+	Pisum sativum
PlantCARE_1206	AaCDPK21	WRE3	CCACCT	1486	6	-	Pisum sativum
PlantCARE_1206	AaCDPK21	TATA-box	TATA	75	4	+	Arabidopsis thaliana	core promoter element around -30 of transcription start
PlantCARE_1206	AaCDPK21	TATA-box	TACAAAA	455	7	-	Oryza sativa	core promoter element around -30 of transcription start
PlantCARE_1206	AaCDPK21	TATA-box	TATA	485	4	+	Arabidopsis thaliana	core promoter element around -30 of transcription start
PlantCARE_1206	AaCDPK21	TATA-box	ATATAT	790	6	+	Brassica napus	core promoter element around -30 of transcription start
PlantCARE_1206	AaCDPK21	TATA-box	TATA	791	4	+	Arabidopsis thaliana	core promoter element around -30 of transcription start
PlantCARE_1206	AaCDPK21	TATA-box	TATA	993	4	-	Arabidopsis thaliana	core promoter element around -30 of transcription start
PlantCARE_1206	AaCDPK21	TATA-box	TATAAA	1022	6	-	Helianthus annuus	core promoter element around -30 of transcription start
PlantCARE_1206	AaCDPK21	TATA-box	TATAA	1023	5	-	Arabidopsis thaliana	core promoter element around -30 of transcription start
PlantCARE_1206	AaCDPK21	TATA-box	TATA	1024	4	-	Arabidopsis thaliana	core promoter element around -30 of transcription start
PlantCARE_1206	AaCDPK21	TATA-box	ATTATA	1103	6	+	Brassica napus	core promoter element around -30 of transcription start
PlantCARE_1206	AaCDPK21	TATA-box	TATAA	1104	5	-	Arabidopsis thaliana	core promoter element around -30 of transcription start
PlantCARE_1206	AaCDPK21	TATA-box	TATA	1105	4	-	Arabidopsis thaliana	core promoter element around -30 of transcription start
PlantCARE_1206	AaCDPK21	TATA-box	ATTATA	1177	6	+	Brassica napus	core promoter element around -30 of transcription start
PlantCARE_1206	AaCDPK21	TATA-box	TATAA	1178	5	-	Arabidopsis thaliana	core promoter element around -30 of transcription start
PlantCARE_1206	AaCDPK21	TATA-box	TATA	1179	4	-	Arabidopsis thaliana	core promoter element around -30 of transcription start
PlantCARE_1206	AaCDPK21	TATA-box	TATAAA	1324	6	-	Helianthus annuus	core promoter element around -30 of transcription start
PlantCARE_1206	AaCDPK21	TATA-box	TATAA	1325	5	-	Arabidopsis thaliana	core promoter element around -30 of transcription start
PlantCARE_1206	AaCDPK21	TATA-box	TATA	1326	4	-	Arabidopsis thaliana	core promoter element around -30 of transcription start
PlantCARE_1206	AaCDPK21	TATA-box	TATA	1435	4	-	Arabidopsis thaliana	core promoter element around -30 of transcription start
PlantCARE_1206	AaCDPK21	TATA-box	TATA	1583	4	-	Arabidopsis thaliana	core promoter element around -30 of transcription start
PlantCARE_1206	AaCDPK21	TATA-box	TATA	1713	4	-	Arabidopsis thaliana	core promoter element around -30 of transcription start
PlantCARE_1206	AaCDPK21	TATA-box	TACAAAA	1775	7	+	Oryza sativa	core promoter element around -30 of transcription start
PlantCARE_1206	AaCDPK21	TATA-box	TATAA	1857	5	-	Arabidopsis thaliana	core promoter element around -30 of transcription start
PlantCARE_1206	AaCDPK21	TATA-box	TATA	1858	4	-	Arabidopsis thaliana	core promoter element around -30 of transcription start
PlantCARE_1206	AaCDPK21	TGACG-motif	TGACG	518	5	+	Hordeum vulgare	cis-acting regulatory element involved in the MeJA-responsiveness
PlantCARE_1206	AaCDPK21	TGACG-motif	TGACG	626	5	-	Hordeum vulgare	cis-acting regulatory element involved in the MeJA-responsiveness
PlantCARE_1206	AaCDPK21	DRE core	GCCGAC	18	6	+	Arabidopsis thaliana
PlantCARE_1206	AaCDPK21	DRE core	GCCGAC	1284	6	+	Arabidopsis thaliana
PlantCARE_1206	AaCDPK21	I-box	GATAAGGGT	1139	9	-	Arabidopsis thaliana	part of a light responsive element
PlantCARE_1206	AaCDPK21	I-box	AAGATAAGGCT	1451	10	+	Gossypium hirsutum	part of a light responsive element
PlantCARE_1206	AaCDPK21	I-box	AGATAAGG	1452	8	+	Triticum aestivum	part of a light responsive element
PlantCARE_1206	AaCDPK21	ABRE	ACGTG	1441	5	+	Arabidopsis thaliana	cis-acting element involved in the abscisic acid responsiveness
PlantCARE_1206	AaCDPK21	ABRE	AACCCGG	1520	7	+	Arabidopsis thaliana	cis-acting element involved in the abscisic acid responsiveness
PlantCARE_1206	AaCDPK21	ABRE	ACGTG	1719	5	+	Arabidopsis thaliana	cis-acting element involved in the abscisic acid responsiveness
PlantCARE_1206	AaCDPK21	Unnamed__2	AACCTAACCT	153	9	+	Petroselinum hortense
PlantCARE_1206	AaCDPK21	Unnamed__2	CCCCGG	926	6	+	Zea mays
PlantCARE_1206	AaCDPK21	Unnamed__2	AACCTAACCT	1457	9	-	Petroselinum hortense
PlantCARE_1206	AaCDPK21	as-1	TGACG	518	5	+	Arabidopsis thaliana
PlantCARE_1206	AaCDPK21	as-1	TGACG	626	5	-	Arabidopsis thaliana
PlantCARE_1206	AaCDPK21	STRE	AGGGG	554	5	-	Arabidopsis thaliana
PlantCARE_1206	AaCDPK21	STRE	AGGGG	1000	5	-	Arabidopsis thaliana
PlantCARE_1206	AaCDPK21	STRE	AGGGG	1017	5	+	Arabidopsis thaliana
PlantCARE_1206	AaCDPK21	STRE	AGGGG	1388	5	-	Arabidopsis thaliana
PlantCARE_1206	AaCDPK21	MYC	CATTTG	1550	6	+	Arabidopsis thaliana
PlantCARE_1206	AaCDPK21	chs-CMA2a	TCACTTGA	1352	8	+	Petroselinum crispum	part of a light responsive element
PlantCARE_1206	AaCDPK21	MYB	TAACCA	1755	6	-	Arabidopsis thaliana
PlantCARE_1206	AaCDPK21	MYB	CAACCA	1901	6	-	Arabidopsis thaliana
PlantCARE_1206	AaCDPK21	ARE	AAACCA	223	6	+	Zea mays	cis-acting regulatory element essential for the anaerobic induction
PlantCARE_1206	AaCDPK21	ARE	AAACCA	240	6	-	Zea mays	cis-acting regulatory element essential for the anaerobic induction
PlantCARE_1206	AaCDPK21	ARE	AAACCA	496	6	-	Zea mays	cis-acting regulatory element essential for the anaerobic induction
PlantCARE_1206	AaCDPK21	ARE	AAACCA	724	6	+	Zea mays	cis-acting regulatory element essential for the anaerobic induction
PlantCARE_1206	AaCDPK21	ARE	AAACCA	903	6	-	Zea mays	cis-acting regulatory element essential for the anaerobic induction
PlantCARE_1206	AaCDPK21	ARE	AAACCA	962	6	-	Zea mays	cis-acting regulatory element essential for the anaerobic induction
PlantCARE_1206	AaCDPK21	ARE	AAACCA	1321	6	-	Zea mays	cis-acting regulatory element essential for the anaerobic induction
PlantCARE_1206	AaCDPK21	ARE	AAACCA	1738	6	-	Zea mays	cis-acting regulatory element essential for the anaerobic induction
PlantCARE_1206	AaCDPK21	MRE	AACCTAA	153	7	+	Petroselinum crispum	MYB binding site involved in light responsiveness
PlantCARE_1206	AaCDPK21	MRE	AACCTAA	1232	7	+	Petroselinum crispum	MYB binding site involved in light responsiveness
PlantCARE_1206	AaCDPK21	ERE	ATTTTAAA	1204	8	+	Nicotiana glutinos
PlantCARE_1206	AaCDPK21	ERE	ATTTTAAA	1628	8	+	Nicotiana glutinos
PlantCARE_1206	AaCDPK21	CGTCA-motif	CGTCA	518	5	-	Hordeum vulgare	cis-acting regulatory element involved in the MeJA-responsiveness
PlantCARE_1206	AaCDPK21	CGTCA-motif	CGTCA	626	5	+	Hordeum vulgare	cis-acting regulatory element involved in the MeJA-responsiveness
PlantCARE_946	AaCDPK24.1		motif_sequence	694	4	-	organism	short_function
PlantCARE_946	AaCDPK24.1		motif_sequence	730	4	+	organism	short_function
PlantCARE_946	AaCDPK24.1		motif_sequence	853	4	-	organism	short_function
PlantCARE_946	AaCDPK24.1		motif_sequence	891	4	+	organism	short_function
PlantCARE_946	AaCDPK24.1		motif_sequence	1110	4	-	organism	short_function
PlantCARE_946	AaCDPK24.1		motif_sequence	1408	4	-	organism	short_function
PlantCARE_946	AaCDPK24.1		motif_sequence	1718	4	+	organism	short_function
PlantCARE_946	AaCDPK24.1		motif_sequence	1724	4	-	organism	short_function
PlantCARE_946	AaCDPK24.1		motif_sequence	1890	4	+	organism	short_function
PlantCARE_946	AaCDPK24.1	Unnamed__1	CGTGG	748	5	+	Zea mays
PlantCARE_946	AaCDPK24.1	Unnamed__1	CGTGG	1907	5	-	Zea mays
PlantCARE_946	AaCDPK24.1	Unnamed__1	CGTGG	1984	5	-	Zea mays
PlantCARE_946	AaCDPK24.1	Myb	TAACTG	1046	6	-	Arabidopsis thaliana
PlantCARE_946	AaCDPK24.1	Myb	CAACTG	1150	6	+	Arabidopsis thaliana
PlantCARE_946	AaCDPK24.1	CCGTCC-box	CCGTCC	1811	6	-	Petroselinum hortense
PlantCARE_946	AaCDPK24.1	CAAT-box	CAAT	79	4	+	Nicotiana glutinosa
PlantCARE_946	AaCDPK24.1	CAAT-box	CAAT	112	4	+	Nicotiana glutinosa
PlantCARE_946	AaCDPK24.1	CAAT-box	CAAT	131	4	+	Nicotiana glutinosa
PlantCARE_946	AaCDPK24.1	CAAT-box	CAAAT	133	5	-	Pisum sativum	common cis-acting element in promoter and enhancer regions
PlantCARE_946	AaCDPK24.1	CAAT-box	CAAT	175	4	-	Nicotiana glutinosa
PlantCARE_946	AaCDPK24.1	CAAT-box	CCAAT	192	5	+	Arabidopsis thaliana	common cis-acting element in promoter and enhancer regions
PlantCARE_946	AaCDPK24.1	CAAT-box	CAAT	193	4	+	Nicotiana glutinosa
PlantCARE_946	AaCDPK24.1	CAAT-box	CAAT	216	4	-	Nicotiana glutinosa
PlantCARE_946	AaCDPK24.1	CAAT-box	CAAT	254	4	-	Nicotiana glutinosa
PlantCARE_946	AaCDPK24.1	CAAT-box	CAAT	275	4	+	Nicotiana glutinosa
PlantCARE_946	AaCDPK24.1	CAAT-box	CAAT	345	4	-	Nicotiana glutinosa
PlantCARE_946	AaCDPK24.1	CAAT-box	CAAAT	409	5	+	Pisum sativum	common cis-acting element in promoter and enhancer regions
PlantCARE_946	AaCDPK24.1	CAAT-box	CAAT	414	4	-	Nicotiana glutinosa
PlantCARE_946	AaCDPK24.1	CAAT-box	CAAT	627	4	+	Nicotiana glutinosa
PlantCARE_946	AaCDPK24.1	CAAT-box	CAAAT	757	5	-	Pisum sativum	common cis-acting element in promoter and enhancer regions
PlantCARE_946	AaCDPK24.1	CAAT-box	CCAAT	857	5	-	Arabidopsis thaliana	common cis-acting element in promoter and enhancer regions
PlantCARE_946	AaCDPK24.1	CAAT-box	CCAAT	902	5	+	Arabidopsis thaliana	common cis-acting element in promoter and enhancer regions
PlantCARE_946	AaCDPK24.1	CAAT-box	CAAT	903	4	+	Nicotiana glutinosa
PlantCARE_946	AaCDPK24.1	CAAT-box	CAAT	1029	4	+	Nicotiana glutinosa
PlantCARE_946	AaCDPK24.1	CAAT-box	TGCCAAC	1092	7	-	Petunia hybrida	common cis-acting element in promoter and enhancer regions
PlantCARE_946	AaCDPK24.1	CAAT-box	CAAT	1169	4	+	Nicotiana glutinosa
PlantCARE_946	AaCDPK24.1	CAAT-box	CAAT	1275	4	+	Nicotiana glutinosa
PlantCARE_946	AaCDPK24.1	CAAT-box	CAAAT	1282	5	-	Pisum sativum	common cis-acting element in promoter and enhancer regions
PlantCARE_946	AaCDPK24.1	CAAT-box	CAAAT	1389	5	+	Pisum sativum	common cis-acting element in promoter and enhancer regions
PlantCARE_946	AaCDPK24.1	CAAT-box	CAAT	1469	4	+	Nicotiana glutinosa
PlantCARE_946	AaCDPK24.1	CAAT-box	CAAT	1578	4	+	Nicotiana glutinosa
PlantCARE_946	AaCDPK24.1	CAAT-box	CAAT	1635	4	+	Nicotiana glutinosa
PlantCARE_946	AaCDPK24.1	CAAT-box	CAAT	1716	4	+	Nicotiana glutinosa
PlantCARE_946	AaCDPK24.1	CAAT-box	CAAT	1731	4	+	Nicotiana glutinosa
PlantCARE_946	AaCDPK24.1	CAAT-box	CAAT	1748	4	+	Nicotiana glutinosa
PlantCARE_946	AaCDPK24.1	CAAT-box	CAAAT	1750	5	-	Pisum sativum	common cis-acting element in promoter and enhancer regions
PlantCARE_946	AaCDPK24.1	CAAT-box	CAAAT	1805	5	+	Pisum sativum	common cis-acting element in promoter and enhancer regions
PlantCARE_946	AaCDPK24.1	CAAT-box	CAAT	1928	4	+	Nicotiana glutinosa
PlantCARE_946	AaCDPK24.1	CAAT-box	CAAT	1972	4	-	Nicotiana glutinosa
PlantCARE_946	AaCDPK24.1	DRE core	GCCGAC	1129	6	-	Arabidopsis thaliana
PlantCARE_946	AaCDPK24.1	MYB-like sequence	TAACCA	443	6	-	Arabidopsis thaliana
PlantCARE_946	AaCDPK24.1	W box	TTGACC	1353	6	+	Arabidopsis thaliana
PlantCARE_946	AaCDPK24.1	as-1	TGACG	349	5	-	Arabidopsis thaliana
PlantCARE_946	AaCDPK24.1	as-1	TGACG	1694	5	+	Arabidopsis thaliana
PlantCARE_946	AaCDPK24.1	as-1	TGACG	1713	5	-	Arabidopsis thaliana
PlantCARE_946	AaCDPK24.1	ARE	AAACCA	1330	6	-	Zea mays	cis-acting regulatory element essential for the anaerobic induction
PlantCARE_946	AaCDPK24.1	ARE	AAACCA	1566	6	-	Zea mays	cis-acting regulatory element essential for the anaerobic induction
PlantCARE_946	AaCDPK24.1	TCA	TCATCTTCAT	1245	9	-	Pisum sativum
PlantCARE_946	AaCDPK24.1	AE-box	AGAAACAA	647	8	-	Arabidopsis thaliana	part of a module for light response
PlantCARE_946	AaCDPK24.1	WUN-motif	AAATTACT	313	8	-	Nicotiana glutinosa
PlantCARE_946	AaCDPK24.1	LTR	CCGAAA	1073	6	-	Hordeum vulgare	cis-acting element involved in low-temperature responsiveness
PlantCARE_946	AaCDPK24.1	ABRE4	CACGTA	894	6	-	Zea mays
PlantCARE_946	AaCDPK24.1	P-box	CCTTTTG	148	7	-	Oryza sativa	gibberellin-responsive element
PlantCARE_946	AaCDPK24.1	Unnamed__4	CTCC	74	4	-	Petroselinum hortense
PlantCARE_946	AaCDPK24.1	Unnamed__4	CTCC	102	4	-	Petroselinum hortense
PlantCARE_946	AaCDPK24.1	Unnamed__4	CTCC	529	4	-	Petroselinum hortense
PlantCARE_946	AaCDPK24.1	Unnamed__4	CTCC	667	4	-	Petroselinum hortense
PlantCARE_946	AaCDPK24.1	Unnamed__4	CTCC	807	4	-	Petroselinum hortense
PlantCARE_946	AaCDPK24.1	Unnamed__4	CTCC	875	4	+	Petroselinum hortense
PlantCARE_946	AaCDPK24.1	Unnamed__4	CTCC	1077	4	-	Petroselinum hortense
PlantCARE_946	AaCDPK24.1	Unnamed__4	CTCC	1198	4	+	Petroselinum hortense
PlantCARE_946	AaCDPK24.1	Unnamed__4	CTCC	1791	4	-	Petroselinum hortense
PlantCARE_946	AaCDPK24.1	Unnamed__4	CTCC	1872	4	+	Petroselinum hortense
PlantCARE_946	AaCDPK24.1	Unnamed__4	CTCC	1892	4	+	Petroselinum hortense
PlantCARE_946	AaCDPK24.1	Unnamed__4	CTCC	1903	4	+	Petroselinum hortense
PlantCARE_946	AaCDPK24.1	MYC	CATGTG	352	6	-	Arabidopsis thaliana
PlantCARE_946	AaCDPK24.1	MYC	CATGTG	558	6	-	Arabidopsis thaliana
PlantCARE_946	AaCDPK24.1	MYC	CATTTG	1389	6	-	Arabidopsis thaliana
PlantCARE_946	AaCDPK24.1	GARE-motif	TCTGTTG	1123	7	+	Brassica oleracea	gibberellin-responsive element
PlantCARE_946	AaCDPK24.1	ERE	ATTTCATA	14	8	+	Nicotiana glutinos
PlantCARE_946	AaCDPK24.1	ERE	ATTTTAAA	1646	8	+	Nicotiana glutinos
PlantCARE_946	AaCDPK24.1	Box 4	ATTAAT	250	6	+	Petroselinum crispum	part of a conserved DNA module involved in light responsiveness
PlantCARE_946	AaCDPK24.1	Box 4	ATTAAT	1221	6	-	Petroselinum crispum	part of a conserved DNA module involved in light responsiveness
PlantCARE_946	AaCDPK24.1	Box 4	ATTAAT	1592	6	-	Petroselinum crispum	part of a conserved DNA module involved in light responsiveness
PlantCARE_946	AaCDPK24.1	MYB	CAACCA	243	6	-	Arabidopsis thaliana
PlantCARE_946	AaCDPK24.1	MYB	TAACCA	443	6	-	Arabidopsis thaliana
PlantCARE_946	AaCDPK24.1	MYB	CAACAG	1090	6	-	Arabidopsis thaliana
PlantCARE_946	AaCDPK24.1	MYB	CAACAG	1124	6	-	Arabidopsis thaliana
PlantCARE_946	AaCDPK24.1	MYB	CAACAG	1153	6	-	Arabidopsis thaliana
PlantCARE_946	AaCDPK24.1	MYB recognition site	CCGTTG	1687	6	-	Arabidopsis thaliana
PlantCARE_946	AaCDPK24.1	MYB recognition site	CCGTTG	1707	6	-	Arabidopsis thaliana
PlantCARE_946	AaCDPK24.1	MYB recognition site	CCGTTG	1761	6	-	Arabidopsis thaliana
PlantCARE_946	AaCDPK24.1	AT1-motif	AATTATTTTTTATT	1426	13	-	Solanum tuberosum	part of a light responsive module
PlantCARE_946	AaCDPK24.1	STRE	AGGGG	34	5	+	Arabidopsis thaliana
PlantCARE_946	AaCDPK24.1	Myb-binding site	CAACAG	1090	6	-	Nicotiana tabacum
PlantCARE_946	AaCDPK24.1	Myb-binding site	CAACAG	1124	6	-	Nicotiana tabacum
PlantCARE_946	AaCDPK24.1	Myb-binding site	CAACAG	1153	6	-	Nicotiana tabacum
PlantCARE_946	AaCDPK24.1	O2-site	GATGACATGG	555	9	+	Zea mays	cis-acting regulatory element involved in zein metabolism regulation
PlantCARE_946	AaCDPK24.1	G-Box	CACGTT	746	6	-	Pisum sativum	cis-acting regulatory element involved in light responsiveness
PlantCARE_946	AaCDPK24.1	DRE1	ACCGAGA	400	7	-	Zea mays
PlantCARE_946	AaCDPK24.1	GATA-motif	GATAGGG	168	7	+	Pisum sativum	part of a light responsive element
PlantCARE_946	AaCDPK24.1	TGACG-motif	TGACG	349	5	-	Hordeum vulgare	cis-acting regulatory element involved in the MeJA-responsiveness
PlantCARE_946	AaCDPK24.1	TGACG-motif	TGACG	1694	5	+	Hordeum vulgare	cis-acting regulatory element involved in the MeJA-responsiveness
PlantCARE_946	AaCDPK24.1	TGACG-motif	TGACG	1713	5	-	Hordeum vulgare	cis-acting regulatory element involved in the MeJA-responsiveness
PlantCARE_946	AaCDPK24.1	GT1-motif	GGTTAA	444	6	+	Arabidopsis thaliana	light responsive element
PlantCARE_946	AaCDPK24.1	GT1-motif	GGTTAAT	1866	7	-	Avena sativa	light responsive element
PlantCARE_946	AaCDPK24.1	GT1-motif	GGTTAA	1867	6	-	Arabidopsis thaliana	light responsive element
PlantCARE_946	AaCDPK24.1	ABRE	ACGTG	747	5	+	Arabidopsis thaliana	cis-acting element involved in the abscisic acid responsiveness
PlantCARE_946	AaCDPK24.1	ABRE	ACGTG	895	5	+	Arabidopsis thaliana	cis-acting element involved in the abscisic acid responsiveness
PlantCARE_946	AaCDPK24.1	Unnamed__16	GCTGCCCGTC	1975	9	+	Zea mays
PlantCARE_946	AaCDPK24.1	G-box	TACGTG	894	6	+	Arabidopsis thaliana	cis-acting regulatory element involved in light responsiveness
PlantCARE_946	AaCDPK24.1	CCAAT-box	CAACGG	1687	6	+	Hordeum vulgare	MYBHv1 binding site
PlantCARE_946	AaCDPK24.1	CCAAT-box	CAACGG	1707	6	+	Hordeum vulgare	MYBHv1 binding site
PlantCARE_946	AaCDPK24.1	CCAAT-box	CAACGG	1761	6	+	Hordeum vulgare	MYBHv1 binding site
PlantCARE_946	AaCDPK24.1	CGTCA-motif	CGTCA	349	5	+	Hordeum vulgare	cis-acting regulatory element involved in the MeJA-responsiveness
PlantCARE_946	AaCDPK24.1	CGTCA-motif	CGTCA	1694	5	-	Hordeum vulgare	cis-acting regulatory element involved in the MeJA-responsiveness
PlantCARE_946	AaCDPK24.1	CGTCA-motif	CGTCA	1713	5	+	Hordeum vulgare	cis-acting regulatory element involved in the MeJA-responsiveness
PlantCARE_946	AaCDPK24.1	ABRE3a	TACGTG	894	6	+	Zea mays
PlantCARE_946	AaCDPK24.1	CCGTCC motif	CCGTCC	1811	6	-	Nicotiana tabacum
PlantCARE_946	AaCDPK24.1	A-box	CCGTCC	1811	6	-	Petroselinum crispum	cis-acting regulatory element
PlantCARE_946	AaCDPK24.1	MBS	CAACTG	1150	6	+	Arabidopsis thaliana	MYB binding site involved in drought-inducibility
PlantCARE_946	AaCDPK24.1	TATA-box	TATACA	5	6	-	Helianthus annuus	core promoter element around -30 of transcription start
PlantCARE_946	AaCDPK24.1	TATA-box	TATA	7	4	+	Arabidopsis thaliana	core promoter element around -30 of transcription start
PlantCARE_946	AaCDPK24.1	TATA-box	TACAAAA	1183	7	-	Oryza sativa	core promoter element around -30 of transcription start
PlantCARE_946	AaCDPK24.1	TATA-box	TATAAGAA	1213	8	-	Zea mays	core promoter element around -30 of transcription start
PlantCARE_946	AaCDPK24.1	TATA-box	TATAA	1216	5	-	Arabidopsis thaliana	core promoter element around -30 of transcription start
PlantCARE_946	AaCDPK24.1	TATA-box	TATA	1217	4	-	Arabidopsis thaliana	core promoter element around -30 of transcription start
PlantCARE_946	AaCDPK24.1	TATA-box	TATAA	1396	5	-	Arabidopsis thaliana	core promoter element around -30 of transcription start
PlantCARE_946	AaCDPK24.1	TATA-box	TATA	1397	4	-	Arabidopsis thaliana	core promoter element around -30 of transcription start
PlantCARE_946	AaCDPK24.1	TATA-box	ATATAA	1432	6	+	Brassica oleracea	core promoter element around -30 of transcription start
PlantCARE_946	AaCDPK24.1	TATA-box	TATA	1433	4	-	Arabidopsis thaliana	core promoter element around -30 of transcription start
PlantCARE_946	AaCDPK24.1	TATA-box	ATATAT	1558	6	-	Brassica napus	core promoter element around -30 of transcription start
PlantCARE_946	AaCDPK24.1	TATA-box	TATA	1559	4	-	Arabidopsis thaliana	core promoter element around -30 of transcription start
PlantCARE_946	AaCDPK24.1	WRE3	CCACCT	739	6	-	Pisum sativum
PlantCARE_946	AaCDPK24.1	TCCC-motif	TCTCCCT	1891	7	+	Spinacia oleracea	part of a light responsive element
PlantCARE_32735	AaCDPK24.2	Box 4	ATTAAT	171	6	+	Petroselinum crispum	part of a conserved DNA module involved in light responsiveness
PlantCARE_32735	AaCDPK24.2	Box 4	ATTAAT	1037	6	-	Petroselinum crispum	part of a conserved DNA module involved in light responsiveness
PlantCARE_32735	AaCDPK24.2	Box 4	ATTAAT	1193	6	-	Petroselinum crispum	part of a conserved DNA module involved in light responsiveness
PlantCARE_32735	AaCDPK24.2	Box 4	ATTAAT	1349	6	-	Petroselinum crispum	part of a conserved DNA module involved in light responsiveness
PlantCARE_32735	AaCDPK24.2	Box 4	ATTAAT	1804	6	-	Petroselinum crispum	part of a conserved DNA module involved in light responsiveness
PlantCARE_32735	AaCDPK24.2	WUN-motif	AAATTACT	1479	8	+	Nicotiana glutinosa
PlantCARE_32735	AaCDPK24.2	Myb	CAACTG	714	6	+	Arabidopsis thaliana
PlantCARE_32735	AaCDPK24.2	AT~TATA-box	TATATA	156	6	+	Arabidopsis thaliana
PlantCARE_32735	AaCDPK24.2	AT~TATA-box	TATATA	158	6	+	Arabidopsis thaliana
PlantCARE_32735	AaCDPK24.2	AT~TATA-box	TATATAAA	1262	8	-	Arabidopsis thaliana
PlantCARE_32735	AaCDPK24.2	AT~TATA-box	TATATA	1264	6	-	Arabidopsis thaliana
PlantCARE_32735	AaCDPK24.2	AT~TATA-box	TATATA	1283	6	-	Arabidopsis thaliana
PlantCARE_32735	AaCDPK24.2	WRE3	CCACCT	511	6	-	Pisum sativum
PlantCARE_32735	AaCDPK24.2	WRE3	CCACCT	1710	6	-	Pisum sativum
PlantCARE_32735	AaCDPK24.2	TGA-element	AACGAC	1429	6	+	Brassica oleracea	auxin-responsive element
PlantCARE_32735	AaCDPK24.2	GT1-motif	GGTTAA	177	6	-	Arabidopsis thaliana	light responsive element
PlantCARE_32735	AaCDPK24.2	GT1-motif	GGTTAAT	237	7	-	Avena sativa	light responsive element
PlantCARE_32735	AaCDPK24.2	GT1-motif	GGTTAA	238	6	-	Arabidopsis thaliana	light responsive element
PlantCARE_32735	AaCDPK24.2	GT1-motif	GGTTAA	920	6	-	Arabidopsis thaliana	light responsive element
PlantCARE_32735	AaCDPK24.2	GT1-motif	GGTTAA	955	6	+	Arabidopsis thaliana	light responsive element
PlantCARE_32735	AaCDPK24.2	GT1-motif	GGTTAA	1163	6	-	Arabidopsis thaliana	light responsive element
PlantCARE_32735	AaCDPK24.2	GT1-motif	GGTTAAT	1197	7	-	Avena sativa	light responsive element
PlantCARE_32735	AaCDPK24.2	GT1-motif	GGTTAA	1198	6	-	Arabidopsis thaliana	light responsive element
PlantCARE_32735	AaCDPK24.2	MYB	CAACCA	615	6	+	Arabidopsis thaliana
PlantCARE_32735	AaCDPK24.2	MYB	TAACCA	921	6	+	Arabidopsis thaliana
PlantCARE_32735	AaCDPK24.2	MYB	TAACCA	1164	6	+	Arabidopsis thaliana
PlantCARE_32735	AaCDPK24.2	MYB	TAACCA	1199	6	+	Arabidopsis thaliana
PlantCARE_32735	AaCDPK24.2	MYB	CAACCA	1982	6	+	Arabidopsis thaliana
PlantCARE_32735	AaCDPK24.2	Sp1	GGGCGG	704	6	-	Oryza sativa	light responsive element
PlantCARE_32735	AaCDPK24.2	Sp1	GGGCGG	951	6	+	Oryza sativa	light responsive element
PlantCARE_32735	AaCDPK24.2	Unnamed__1	CGTGG	497	5	-	Zea mays
PlantCARE_32735	AaCDPK24.2	Unnamed__1	CGTGG	756	5	-	Zea mays
PlantCARE_32735	AaCDPK24.2	Unnamed__1	CGTGG	1202	5	-	Zea mays
PlantCARE_32735	AaCDPK24.2	Unnamed__1	GAATTTAATTAA	1243	11	+	Glycine max	60K protein binding site
PlantCARE_32735	AaCDPK24.2	DRE core	GCCGAC	726	6	+	Arabidopsis thaliana
PlantCARE_32735	AaCDPK24.2		motif_sequence	120	4	-	organism	short_function
PlantCARE_32735	AaCDPK24.2		motif_sequence	214	4	+	organism	short_function
PlantCARE_32735	AaCDPK24.2		motif_sequence	369	4	-	organism	short_function
PlantCARE_32735	AaCDPK24.2		motif_sequence	436	4	+	organism	short_function
PlantCARE_32735	AaCDPK24.2		motif_sequence	447	4	-	organism	short_function
PlantCARE_32735	AaCDPK24.2		motif_sequence	840	4	+	organism	short_function
PlantCARE_32735	AaCDPK24.2		motif_sequence	873	4	+	organism	short_function
PlantCARE_32735	AaCDPK24.2		motif_sequence	946	4	-	organism	short_function
PlantCARE_32735	AaCDPK24.2		motif_sequence	1056	4	+	organism	short_function
PlantCARE_32735	AaCDPK24.2		motif_sequence	1103	4	+	organism	short_function
PlantCARE_32735	AaCDPK24.2		motif_sequence	1355	4	+	organism	short_function
PlantCARE_32735	AaCDPK24.2		motif_sequence	1541	4	-	organism	short_function
PlantCARE_32735	AaCDPK24.2		motif_sequence	1967	4	+	organism	short_function
PlantCARE_32735	AaCDPK24.2	TATA-box	TATAA	108	5	-	Arabidopsis thaliana	core promoter element around -30 of transcription start
PlantCARE_32735	AaCDPK24.2	TATA-box	TATA	109	4	+	Arabidopsis thaliana	core promoter element around -30 of transcription start
PlantCARE_32735	AaCDPK24.2	TATA-box	TATATAA	155	7	-	Arabidopsis thaliana	core promoter element around -30 of transcription start
PlantCARE_32735	AaCDPK24.2	TATA-box	TATATA	156	6	+	Arabidopsis thaliana	core promoter element around -30 of transcription start
PlantCARE_32735	AaCDPK24.2	TATA-box	ATATAT	157	6	+	Brassica napus	core promoter element around -30 of transcription start
PlantCARE_32735	AaCDPK24.2	TATA-box	TATATA	158	6	+	Arabidopsis thaliana	core promoter element around -30 of transcription start
PlantCARE_32735	AaCDPK24.2	TATA-box	TATA	160	4	+	Arabidopsis thaliana	core promoter element around -30 of transcription start
PlantCARE_32735	AaCDPK24.2	TATA-box	TATAAGAA	205	8	-	Zea mays	core promoter element around -30 of transcription start
PlantCARE_32735	AaCDPK24.2	TATA-box	TATAA	208	5	-	Arabidopsis thaliana	core promoter element around -30 of transcription start
PlantCARE_32735	AaCDPK24.2	TATA-box	TATA	209	4	+	Arabidopsis thaliana	core promoter element around -30 of transcription start
PlantCARE_32735	AaCDPK24.2	TATA-box	ATTATA	791	6	+	Brassica napus	core promoter element around -30 of transcription start
PlantCARE_32735	AaCDPK24.2	TATA-box	TATAA	792	5	-	Arabidopsis thaliana	core promoter element around -30 of transcription start
PlantCARE_32735	AaCDPK24.2	TATA-box	TATA	793	4	+	Arabidopsis thaliana	core promoter element around -30 of transcription start
PlantCARE_32735	AaCDPK24.2	TATA-box	ccTATAAAaa	1007	10	+	Arabidopsis thaliana	core promoter element around -30 of transcription start
PlantCARE_32735	AaCDPK24.2	TATA-box	TATA	1009	4	-	Arabidopsis thaliana	core promoter element around -30 of transcription start
PlantCARE_32735	AaCDPK24.2	TATA-box	ATATAA	1041	6	+	Brassica oleracea	core promoter element around -30 of transcription start
PlantCARE_32735	AaCDPK24.2	TATA-box	TATA	1042	4	-	Arabidopsis thaliana	core promoter element around -30 of transcription start
PlantCARE_32735	AaCDPK24.2	TATA-box	TACATAAA	1053	8	-	Oryza sativa	core promoter element around -30 of transcription start
PlantCARE_32735	AaCDPK24.2	TATA-box	taTATAAAg	1261	9	-	Lycopersicon esculentum	core promoter element around -30 of transcription start
PlantCARE_32735	AaCDPK24.2	TATA-box	TATAAA	1262	6	-	Helianthus annuus	core promoter element around -30 of transcription start
PlantCARE_32735	AaCDPK24.2	TATA-box	TATATAA	1263	7	-	Arabidopsis thaliana	core promoter element around -30 of transcription start
PlantCARE_32735	AaCDPK24.2	TATA-box	TATATA	1264	6	-	Arabidopsis thaliana	core promoter element around -30 of transcription start
PlantCARE_32735	AaCDPK24.2	TATA-box	ATATAT	1265	6	-	Brassica napus	core promoter element around -30 of transcription start
PlantCARE_32735	AaCDPK24.2	TATA-box	TATA	1266	4	-	Arabidopsis thaliana	core promoter element around -30 of transcription start
PlantCARE_32735	AaCDPK24.2	TATA-box	TATA	1272	4	-	Arabidopsis thaliana	core promoter element around -30 of transcription start
PlantCARE_32735	AaCDPK24.2	TATA-box	ATTATA	1275	6	+	Brassica napus	core promoter element around -30 of transcription start
PlantCARE_32735	AaCDPK24.2	TATA-box	TATAA	1276	5	-	Arabidopsis thaliana	core promoter element around -30 of transcription start
PlantCARE_32735	AaCDPK24.2	TATA-box	TATA	1277	4	-	Arabidopsis thaliana	core promoter element around -30 of transcription start
PlantCARE_32735	AaCDPK24.2	TATA-box	TATATA	1283	6	-	Arabidopsis thaliana	core promoter element around -30 of transcription start
PlantCARE_32735	AaCDPK24.2	TATA-box	ATATAT	1284	6	-	Brassica napus	core promoter element around -30 of transcription start
PlantCARE_32735	AaCDPK24.2	TATA-box	TATA	1285	4	-	Arabidopsis thaliana	core promoter element around -30 of transcription start
PlantCARE_32735	AaCDPK24.2	TATA-box	TATA	1537	4	-	Arabidopsis thaliana	core promoter element around -30 of transcription start
PlantCARE_32735	AaCDPK24.2	TATA-box	TATA	1644	4	-	Arabidopsis thaliana	core promoter element around -30 of transcription start
PlantCARE_32735	AaCDPK24.2	ATC-motif	AGTAATCT	1831	8	-	Spinacia oleracea	part of a conserved DNA module involved in light responsiveness
PlantCARE_32735	AaCDPK24.2	MBS	CAACTG	714	6	+	Arabidopsis thaliana	MYB binding site involved in drought-inducibility
PlantCARE_32735	AaCDPK24.2	MYB recognition site	CCGTTG	1518	6	-	Arabidopsis thaliana
PlantCARE_32735	AaCDPK24.2	MYB recognition site	CCGTTG	1820	6	-	Arabidopsis thaliana
PlantCARE_32735	AaCDPK24.2	TC-rich repeats	GTTTTCTTAC	1058	9	-	Nicotiana tabacum	cis-acting element involved in defense and stress responsiveness
PlantCARE_32735	AaCDPK24.2	Myc	TCTCTTA	887	7	+	Arabidopsis thaliana
PlantCARE_32735	AaCDPK24.2	P-box	CCTTTTG	850	7	+	Oryza sativa	gibberellin-responsive element
PlantCARE_32735	AaCDPK24.2	STRE	AGGGG	589	5	+	Arabidopsis thaliana
PlantCARE_32735	AaCDPK24.2	STRE	AGGGG	870	5	-	Arabidopsis thaliana
PlantCARE_32735	AaCDPK24.2	TGACG-motif	TGACG	1845	5	-	Hordeum vulgare	cis-acting regulatory element involved in the MeJA-responsiveness
PlantCARE_32735	AaCDPK24.2	CCAAT-box	CAACGG	1518	6	+	Hordeum vulgare	MYBHv1 binding site
PlantCARE_32735	AaCDPK24.2	CCAAT-box	CAACGG	1820	6	+	Hordeum vulgare	MYBHv1 binding site
PlantCARE_32735	AaCDPK24.2	Unnamed__2	AACCTAACCT	179	9	+	Petroselinum hortense
PlantCARE_32735	AaCDPK24.2	MYC	CATGTG	1080	6	+	Arabidopsis thaliana
PlantCARE_32735	AaCDPK24.2	MYC	CATTTG	1361	6	+	Arabidopsis thaliana
PlantCARE_32735	AaCDPK24.2	MYC	CAATTG	1744	6	-	Arabidopsis thaliana
PlantCARE_32735	AaCDPK24.2	TCT-motif	TCTTAC	116	6	-	Arabidopsis thaliana	part of a light responsive element
PlantCARE_32735	AaCDPK24.2	MYB-like sequence	TAACCA	921	6	+	Arabidopsis thaliana
PlantCARE_32735	AaCDPK24.2	MYB-like sequence	TAACCA	1164	6	+	Arabidopsis thaliana
PlantCARE_32735	AaCDPK24.2	MYB-like sequence	TAACCA	1199	6	+	Arabidopsis thaliana
PlantCARE_32735	AaCDPK24.2	TATC-box	TATCCCA	1289	7	-	Oryza sativa	cis-acting element involved in gibberellin-responsiveness
PlantCARE_32735	AaCDPK24.2	CGTCA-motif	CGTCA	1845	5	+	Hordeum vulgare	cis-acting regulatory element involved in the MeJA-responsiveness
PlantCARE_32735	AaCDPK24.2	as-1	TGACG	1845	5	-	Arabidopsis thaliana
PlantCARE_32735	AaCDPK24.2	Unnamed__4	CTCC	216	4	+	Petroselinum hortense
PlantCARE_32735	AaCDPK24.2	Unnamed__4	CTCC	285	4	+	Petroselinum hortense
PlantCARE_32735	AaCDPK24.2	Unnamed__4	CTCC	379	4	-	Petroselinum hortense
PlantCARE_32735	AaCDPK24.2	Unnamed__4	CTCC	443	4	-	Petroselinum hortense
PlantCARE_32735	AaCDPK24.2	Unnamed__4	CTCC	452	4	-	Petroselinum hortense
PlantCARE_32735	AaCDPK24.2	Unnamed__4	CTCC	461	4	-	Petroselinum hortense
PlantCARE_32735	AaCDPK24.2	Unnamed__4	CTCC	501	4	-	Petroselinum hortense
PlantCARE_32735	AaCDPK24.2	Unnamed__4	CTCC	515	4	-	Petroselinum hortense
PlantCARE_32735	AaCDPK24.2	Unnamed__4	CTCC	530	4	-	Petroselinum hortense
PlantCARE_32735	AaCDPK24.2	Unnamed__4	CTCC	542	4	-	Petroselinum hortense
PlantCARE_32735	AaCDPK24.2	Unnamed__4	CTCC	654	4	+	Petroselinum hortense
PlantCARE_32735	AaCDPK24.2	Unnamed__4	CTCC	669	4	+	Petroselinum hortense
PlantCARE_32735	AaCDPK24.2	Unnamed__4	CTCC	696	4	+	Petroselinum hortense
PlantCARE_32735	AaCDPK24.2	Unnamed__4	CTCC	825	4	+	Petroselinum hortense
PlantCARE_32735	AaCDPK24.2	Unnamed__4	CTCC	828	4	+	Petroselinum hortense
PlantCARE_32735	AaCDPK24.2	Unnamed__4	CTCC	1123	4	-	Petroselinum hortense
PlantCARE_32735	AaCDPK24.2	Unnamed__4	CTCC	1495	4	-	Petroselinum hortense
PlantCARE_32735	AaCDPK24.2	Unnamed__4	CTCC	1609	4	-	Petroselinum hortense
PlantCARE_32735	AaCDPK24.2	Unnamed__4	CTCC	1873	4	-	Petroselinum hortense
PlantCARE_32735	AaCDPK24.2	Unnamed__4	CTCC	1953	4	-	Petroselinum hortense
PlantCARE_32735	AaCDPK24.2	CAAT-box	CAAT	124	4	-	Nicotiana glutinosa
PlantCARE_32735	AaCDPK24.2	CAAT-box	CAAT	859	4	-	Nicotiana glutinosa
PlantCARE_32735	AaCDPK24.2	CAAT-box	CAAT	982	4	+	Nicotiana glutinosa
PlantCARE_32735	AaCDPK24.2	CAAT-box	CAAT	1146	4	+	Nicotiana glutinosa
PlantCARE_32735	AaCDPK24.2	CAAT-box	CAAT	1169	4	-	Nicotiana glutinosa
PlantCARE_32735	AaCDPK24.2	CAAT-box	CAAT	1230	4	+	Nicotiana glutinosa
PlantCARE_32735	AaCDPK24.2	CAAT-box	CAAT	1237	4	+	Nicotiana glutinosa
PlantCARE_32735	AaCDPK24.2	CAAT-box	CAAAT	1362	5	-	Pisum sativum	common cis-acting element in promoter and enhancer regions
PlantCARE_32735	AaCDPK24.2	CAAT-box	CCAAT	1458	5	+	Arabidopsis thaliana	common cis-acting element in promoter and enhancer regions
PlantCARE_32735	AaCDPK24.2	CAAT-box	CAAT	1459	4	+	Nicotiana glutinosa
PlantCARE_32735	AaCDPK24.2	CAAT-box	CAAT	1514	4	+	Nicotiana glutinosa
PlantCARE_32735	AaCDPK24.2	CAAT-box	CAAAT	1529	5	+	Pisum sativum	common cis-acting element in promoter and enhancer regions
PlantCARE_32735	AaCDPK24.2	CAAT-box	CCAAT	1565	5	+	Arabidopsis thaliana	common cis-acting element in promoter and enhancer regions
PlantCARE_32735	AaCDPK24.2	CAAT-box	CAAT	1566	4	+	Nicotiana glutinosa
PlantCARE_32735	AaCDPK24.2	CAAT-box	CAAT	1573	4	+	Nicotiana glutinosa
PlantCARE_32735	AaCDPK24.2	CAAT-box	CAAAT	1636	5	+	Pisum sativum	common cis-acting element in promoter and enhancer regions
PlantCARE_32735	AaCDPK24.2	CAAT-box	CAAT	1704	4	-	Nicotiana glutinosa
PlantCARE_32735	AaCDPK24.2	CAAT-box	CCAAT	1743	5	+	Arabidopsis thaliana	common cis-acting element in promoter and enhancer regions
PlantCARE_32735	AaCDPK24.2	CAAT-box	CAAT	1744	4	+	Nicotiana glutinosa
PlantCARE_32735	AaCDPK24.2	CAAT-box	CAAT	1746	4	-	Nicotiana glutinosa
PlantCARE_32735	AaCDPK24.2	CAAT-box	CAAT	1808	4	-	Nicotiana glutinosa
PlantCARE_32735	AaCDPK24.2	CAAT-box	CAAT	1853	4	-	Nicotiana glutinosa
PlantCARE_32735	AaCDPK24.2	CAAT-box	CAAT	1889	4	-	Nicotiana glutinosa
PlantCARE_32735	AaCDPK24.2	CAAT-box	CAAT	1897	4	-	Nicotiana glutinosa
PlantCARE_32735	AaCDPK24.2	AAGAA-motif	gGTAAAGAAA	842	9	-	Avena sativa
PlantCARE_32735	AaCDPK24.2	ARE	AAACCA	430	6	-	Zea mays	cis-acting regulatory element essential for the anaerobic induction
PlantCARE_32735	AaCDPK24.2	ARE	AAACCA	899	6	+	Zea mays	cis-acting regulatory element essential for the anaerobic induction
PlantCARE_32735	AaCDPK24.2	TCA-element	CCATCTTTTT	902	9	+	Nicotiana tabacum	cis-acting element involved in salicylic acid responsiveness
PlantCARE_32735	AaCDPK24.2	ERE	ATTTTAAA	1412	8	+	Nicotiana glutinos
PlantCARE_32735	AaCDPK24.2	motif I	gGTACGTGGCG	754	10	-	Oryza sativa	cis-acting regulatory element root specific
PlantCARE_32453	AaCDPK28	STRE	AGGGG	456	5	-	Arabidopsis thaliana
PlantCARE_32453	AaCDPK28	STRE	AGGGG	901	5	-	Arabidopsis thaliana
PlantCARE_32453	AaCDPK28	STRE	AGGGG	1073	5	+	Arabidopsis thaliana
PlantCARE_32453	AaCDPK28	Gap-box	CAAATGAA(A/G)A	1227	9.5	+	Arabidopsis thaliana	part of a light responsive element
PlantCARE_32453	AaCDPK28	MYB	CAACCA	1257	6	+	Arabidopsis thaliana
PlantCARE_32453	AaCDPK28	MYB	CAACAG	1827	6	-	Arabidopsis thaliana
PlantCARE_32453	AaCDPK28	MYB	TAACCA	1886	6	+	Arabidopsis thaliana
PlantCARE_32453	AaCDPK28		motif_sequence	28	4	-	organism	short_function
PlantCARE_32453	AaCDPK28		motif_sequence	38	4	-	organism	short_function
PlantCARE_32453	AaCDPK28		motif_sequence	96	4	+	organism	short_function
PlantCARE_32453	AaCDPK28		motif_sequence	131	4	-	organism	short_function
PlantCARE_32453	AaCDPK28		motif_sequence	284	4	-	organism	short_function
PlantCARE_32453	AaCDPK28		motif_sequence	534	4	-	organism	short_function
PlantCARE_32453	AaCDPK28		motif_sequence	634	4	-	organism	short_function
PlantCARE_32453	AaCDPK28		motif_sequence	689	4	-	organism	short_function
PlantCARE_32453	AaCDPK28		motif_sequence	708	4	-	organism	short_function
PlantCARE_32453	AaCDPK28		motif_sequence	802	4	-	organism	short_function
PlantCARE_32453	AaCDPK28		motif_sequence	869	4	+	organism	short_function
PlantCARE_32453	AaCDPK28		motif_sequence	1102	4	-	organism	short_function
PlantCARE_32453	AaCDPK28		motif_sequence	1151	4	-	organism	short_function
PlantCARE_32453	AaCDPK28		motif_sequence	1217	4	-	organism	short_function
PlantCARE_32453	AaCDPK28		motif_sequence	1575	4	+	organism	short_function
PlantCARE_32453	AaCDPK28		motif_sequence	1741	4	+	organism	short_function
PlantCARE_32453	AaCDPK28		motif_sequence	1818	4	+	organism	short_function
PlantCARE_32453	AaCDPK28		motif_sequence	1880	4	-	organism	short_function
PlantCARE_32453	AaCDPK28	TGACG-motif	TGACG	90	5	-	Hordeum vulgare	cis-acting regulatory element involved in the MeJA-responsiveness
PlantCARE_32453	AaCDPK28	TGACG-motif	TGACG	814	5	+	Hordeum vulgare	cis-acting regulatory element involved in the MeJA-responsiveness
PlantCARE_32453	AaCDPK28	TGACG-motif	TGACG	1721	5	-	Hordeum vulgare	cis-acting regulatory element involved in the MeJA-responsiveness
PlantCARE_32453	AaCDPK28	TGACG-motif	TGACG	1807	5	-	Hordeum vulgare	cis-acting regulatory element involved in the MeJA-responsiveness
PlantCARE_32453	AaCDPK28	G-box	CACGTC	273	6	-	Zea mays	cis-acting regulatory element involved in light responsiveness
PlantCARE_32453	AaCDPK28	G-box	CAGACGTGGCA	1664	10	-	Nicotiana plumbaginifolia	cis-acting regulatory element involved in light responsiveness
PlantCARE_32453	AaCDPK28	G-box	CACGTC	1667	6	+	Zea mays	cis-acting regulatory element involved in light responsiveness
PlantCARE_32453	AaCDPK28	LTR	CCGAAA	171	6	-	Hordeum vulgare	cis-acting element involved in low-temperature responsiveness
PlantCARE_32453	AaCDPK28	LTR	CCGAAA	203	6	+	Hordeum vulgare	cis-acting element involved in low-temperature responsiveness
PlantCARE_32453	AaCDPK28	LTR	CCGAAA	1695	6	+	Hordeum vulgare	cis-acting element involved in low-temperature responsiveness
PlantCARE_32453	AaCDPK28	A-box	CCGTCC	1674	6	-	Petroselinum crispum	cis-acting regulatory element
PlantCARE_32453	AaCDPK28	W box	TTGACC	1985	6	+	Arabidopsis thaliana
PlantCARE_32453	AaCDPK28	Unnamed__4	CTCC	165	4	-	Petroselinum hortense
PlantCARE_32453	AaCDPK28	Unnamed__4	CTCC	200	4	+	Petroselinum hortense
PlantCARE_32453	AaCDPK28	Unnamed__4	CTCC	231	4	+	Petroselinum hortense
PlantCARE_32453	AaCDPK28	Unnamed__4	CTCC	242	4	+	Petroselinum hortense
PlantCARE_32453	AaCDPK28	Unnamed__4	CTCC	284	4	-	Petroselinum hortense
PlantCARE_32453	AaCDPK28	Unnamed__4	CTCC	566	4	+	Petroselinum hortense
PlantCARE_32453	AaCDPK28	Unnamed__4	CTCC	580	4	+	Petroselinum hortense
PlantCARE_32453	AaCDPK28	Unnamed__4	CTCC	732	4	-	Petroselinum hortense
PlantCARE_32453	AaCDPK28	Unnamed__4	CTCC	917	4	+	Petroselinum hortense
PlantCARE_32453	AaCDPK28	Unnamed__4	CTCC	1217	4	-	Petroselinum hortense
PlantCARE_32453	AaCDPK28	Unnamed__4	CTCC	1835	4	-	Petroselinum hortense
PlantCARE_32453	AaCDPK28	as-1	TGACG	90	5	-	Arabidopsis thaliana
PlantCARE_32453	AaCDPK28	as-1	TGACG	814	5	+	Arabidopsis thaliana
PlantCARE_32453	AaCDPK28	as-1	TGACG	1721	5	-	Arabidopsis thaliana
PlantCARE_32453	AaCDPK28	as-1	TGACG	1807	5	-	Arabidopsis thaliana
PlantCARE_32453	AaCDPK28	CGTCA-motif	CGTCA	90	5	+	Hordeum vulgare	cis-acting regulatory element involved in the MeJA-responsiveness
PlantCARE_32453	AaCDPK28	CGTCA-motif	CGTCA	814	5	-	Hordeum vulgare	cis-acting regulatory element involved in the MeJA-responsiveness
PlantCARE_32453	AaCDPK28	CGTCA-motif	CGTCA	1721	5	+	Hordeum vulgare	cis-acting regulatory element involved in the MeJA-responsiveness
PlantCARE_32453	AaCDPK28	CGTCA-motif	CGTCA	1807	5	+	Hordeum vulgare	cis-acting regulatory element involved in the MeJA-responsiveness
PlantCARE_32453	AaCDPK28	MYC	CATTTG	19	6	+	Arabidopsis thaliana
PlantCARE_32453	AaCDPK28	MYC	CATTTG	223	6	+	Arabidopsis thaliana
PlantCARE_32453	AaCDPK28	MYC	CATTTG	512	6	-	Arabidopsis thaliana
PlantCARE_32453	AaCDPK28	MYC	CAATTG	920	6	+	Arabidopsis thaliana
PlantCARE_32453	AaCDPK28	MYC	CATTTG	948	6	+	Arabidopsis thaliana
PlantCARE_32453	AaCDPK28	MYC	CAATTG	1035	6	-	Arabidopsis thaliana
PlantCARE_32453	AaCDPK28	MYC	CATTTG	1227	6	-	Arabidopsis thaliana
PlantCARE_32453	AaCDPK28	MYC	CAATTG	1261	6	-	Arabidopsis thaliana
PlantCARE_32453	AaCDPK28	MYC	CATTTG	1273	6	+	Arabidopsis thaliana
PlantCARE_32453	AaCDPK28	MYC	CAATTG	1310	6	-	Arabidopsis thaliana
PlantCARE_32453	AaCDPK28	CAAT-box	CAAAT	20	5	-	Pisum sativum	common cis-acting element in promoter and enhancer regions
PlantCARE_32453	AaCDPK28	CAAT-box	CAAAT	224	5	-	Pisum sativum	common cis-acting element in promoter and enhancer regions
PlantCARE_32453	AaCDPK28	CAAT-box	CAAT	248	4	+	Nicotiana glutinosa
PlantCARE_32453	AaCDPK28	CAAT-box	CAAT	300	4	-	Nicotiana glutinosa
PlantCARE_32453	AaCDPK28	CAAT-box	CAAT	364	4	+	Nicotiana glutinosa
PlantCARE_32453	AaCDPK28	CAAT-box	CCAAT	499	5	+	Arabidopsis thaliana	common cis-acting element in promoter and enhancer regions
PlantCARE_32453	AaCDPK28	CAAT-box	CAAT	500	4	+	Nicotiana glutinosa
PlantCARE_32453	AaCDPK28	CAAT-box	CAAAT	512	5	+	Pisum sativum	common cis-acting element in promoter and enhancer regions
PlantCARE_32453	AaCDPK28	CAAT-box	CAAT	538	4	-	Nicotiana glutinosa
PlantCARE_32453	AaCDPK28	CAAT-box	CAAAT	551	5	+	Pisum sativum	common cis-acting element in promoter and enhancer regions
PlantCARE_32453	AaCDPK28	CAAT-box	CAAT	554	4	-	Nicotiana glutinosa
PlantCARE_32453	AaCDPK28	CAAT-box	CAAT	894	4	-	Nicotiana glutinosa
PlantCARE_32453	AaCDPK28	CAAT-box	CCAAT	919	5	+	Arabidopsis thaliana	common cis-acting element in promoter and enhancer regions
PlantCARE_32453	AaCDPK28	CAAT-box	CAAT	920	4	+	Nicotiana glutinosa
PlantCARE_32453	AaCDPK28	CAAT-box	CAAT	922	4	-	Nicotiana glutinosa
PlantCARE_32453	AaCDPK28	CAAT-box	CCAAT	930	5	+	Arabidopsis thaliana	common cis-acting element in promoter and enhancer regions
PlantCARE_32453	AaCDPK28	CAAT-box	CAAT	931	4	+	Nicotiana glutinosa
PlantCARE_32453	AaCDPK28	CAAT-box	CAAAT	949	5	-	Pisum sativum	common cis-acting element in promoter and enhancer regions
PlantCARE_32453	AaCDPK28	CAAT-box	CAAT	1020	4	+	Nicotiana glutinosa
PlantCARE_32453	AaCDPK28	CAAT-box	CAAT	1035	4	+	Nicotiana glutinosa
PlantCARE_32453	AaCDPK28	CAAT-box	CCAAT	1037	5	-	Arabidopsis thaliana	common cis-acting element in promoter and enhancer regions
PlantCARE_32453	AaCDPK28	CAAT-box	CAAT	1187	4	+	Nicotiana glutinosa
PlantCARE_32453	AaCDPK28	CAAT-box	CAAAT	1227	5	+	Pisum sativum	common cis-acting element in promoter and enhancer regions
PlantCARE_32453	AaCDPK28	CAAT-box	CCAAT	1260	5	+	Arabidopsis thaliana	common cis-acting element in promoter and enhancer regions
PlantCARE_32453	AaCDPK28	CAAT-box	CAAT	1261	4	+	Nicotiana glutinosa
PlantCARE_32453	AaCDPK28	CAAT-box	CAAT	1263	4	-	Nicotiana glutinosa
PlantCARE_32453	AaCDPK28	CAAT-box	CAAAT	1274	5	-	Pisum sativum	common cis-acting element in promoter and enhancer regions
PlantCARE_32453	AaCDPK28	CAAT-box	CCAAT	1309	5	+	Arabidopsis thaliana	common cis-acting element in promoter and enhancer regions
PlantCARE_32453	AaCDPK28	CAAT-box	CAAT	1310	4	+	Nicotiana glutinosa
PlantCARE_32453	AaCDPK28	CAAT-box	CAAT	1312	4	-	Nicotiana glutinosa
PlantCARE_32453	AaCDPK28	CAAT-box	CAAT	1349	4	+	Nicotiana glutinosa
PlantCARE_32453	AaCDPK28	CAAT-box	CAAT	1394	4	-	Nicotiana glutinosa
PlantCARE_32453	AaCDPK28	CAAT-box	CAAAT	1402	5	+	Pisum sativum	common cis-acting element in promoter and enhancer regions
PlantCARE_32453	AaCDPK28	CAAT-box	CAAAT	1484	5	+	Pisum sativum	common cis-acting element in promoter and enhancer regions
PlantCARE_32453	AaCDPK28	CAAT-box	CAAAT	1515	5	+	Pisum sativum	common cis-acting element in promoter and enhancer regions
PlantCARE_32453	AaCDPK28	CAAT-box	CAAT	1518	4	-	Nicotiana glutinosa
PlantCARE_32453	AaCDPK28	CAAT-box	CAAT	1523	4	-	Nicotiana glutinosa
PlantCARE_32453	AaCDPK28	CAAT-box	CAAT	1534	4	-	Nicotiana glutinosa
PlantCARE_32453	AaCDPK28	CAAT-box	CAAT	1543	4	-	Nicotiana glutinosa
PlantCARE_32453	AaCDPK28	CAAT-box	CAAAT	1547	5	+	Pisum sativum	common cis-acting element in promoter and enhancer regions
PlantCARE_32453	AaCDPK28	CAAT-box	CAAT	1550	4	-	Nicotiana glutinosa
PlantCARE_32453	AaCDPK28	CAAT-box	CAAT	1555	4	-	Nicotiana glutinosa
PlantCARE_32453	AaCDPK28	CAAT-box	CAAT	1566	4	-	Nicotiana glutinosa
PlantCARE_32453	AaCDPK28	CAAT-box	CAAAT	1634	5	-	Pisum sativum	common cis-acting element in promoter and enhancer regions
PlantCARE_32453	AaCDPK28	CAAT-box	CAAAT	1644	5	-	Pisum sativum	common cis-acting element in promoter and enhancer regions
PlantCARE_32453	AaCDPK28	CAAT-box	CAAT	1753	4	-	Nicotiana glutinosa
PlantCARE_32453	AaCDPK28	CAAT-box	CAAAT	1764	5	+	Pisum sativum	common cis-acting element in promoter and enhancer regions
PlantCARE_32453	AaCDPK28	CAAT-box	CAAAT	1781	5	-	Pisum sativum	common cis-acting element in promoter and enhancer regions
PlantCARE_32453	AaCDPK28	CAAT-box	CAAT	1798	4	+	Nicotiana glutinosa
PlantCARE_32453	AaCDPK28	ABRE	ACGTG	274	5	+	Arabidopsis thaliana	cis-acting element involved in the abscisic acid responsiveness
PlantCARE_32453	AaCDPK28	ABRE	ACGTG	1667	5	-	Arabidopsis thaliana	cis-acting element involved in the abscisic acid responsiveness
PlantCARE_32453	AaCDPK28	MRE	AACCTAA	414	7	-	Petroselinum crispum	MYB binding site involved in light responsiveness
PlantCARE_32453	AaCDPK28	MBS	CAACTG	93	6	+	Arabidopsis thaliana	MYB binding site involved in drought-inducibility
PlantCARE_32453	AaCDPK28	MBS	CAACTG	1724	6	-	Arabidopsis thaliana	MYB binding site involved in drought-inducibility
PlantCARE_32453	AaCDPK28	MBS	CAACTG	1872	6	-	Arabidopsis thaliana	MYB binding site involved in drought-inducibility
PlantCARE_32453	AaCDPK28	CCGTCC motif	CCGTCC	1674	6	-	Nicotiana tabacum
PlantCARE_32453	AaCDPK28	WUN-motif	AAATTTCTT	1958	9	-	Nicotiana glutinosa
PlantCARE_32453	AaCDPK28	TCA-element	CCATCTTTTT	322	9	+	Nicotiana tabacum	cis-acting element involved in salicylic acid responsiveness
PlantCARE_32453	AaCDPK28	TCA-element	TCAGAAGAGG	1817	9	-	Brassica oleracea	cis-acting element involved in salicylic acid responsiveness
PlantCARE_32453	AaCDPK28	Myc	TCTCTTA	8	7	-	Arabidopsis thaliana
PlantCARE_32453	AaCDPK28	TATA-box	TATA	118	4	+	Arabidopsis thaliana	core promoter element around -30 of transcription start
PlantCARE_32453	AaCDPK28	TATA-box	TATAAATA	820	8	-	Daucus carota	core promoter element around -30 of transcription start
PlantCARE_32453	AaCDPK28	TATA-box	TATAAAT	821	7	-	Brassica juncea	core promoter element around -30 of transcription start
PlantCARE_32453	AaCDPK28	TATA-box	TATAAA	822	6	-	Helianthus annuus	core promoter element around -30 of transcription start
PlantCARE_32453	AaCDPK28	TATA-box	TATAA	823	5	-	Arabidopsis thaliana	core promoter element around -30 of transcription start
PlantCARE_32453	AaCDPK28	TATA-box	TATA	824	4	+	Arabidopsis thaliana	core promoter element around -30 of transcription start
PlantCARE_32453	AaCDPK28	TATA-box	TACATAAA	866	8	-	Oryza sativa	core promoter element around -30 of transcription start
PlantCARE_32453	AaCDPK28	TATA-box	TACAAAA	872	7	+	Oryza sativa	core promoter element around -30 of transcription start
PlantCARE_32453	AaCDPK28	TATA-box	TAAAGATT	1350	8	-	Arabidopsis thaliana	core promoter element around -30 of transcription start
PlantCARE_32453	AaCDPK28	TATA-box	TATTTAAA	1354	8	-	Arabidopsis thaliana	core promoter element around -30 of transcription start
PlantCARE_32453	AaCDPK28	TATA-box	TATA	1453	4	-	Arabidopsis thaliana	core promoter element around -30 of transcription start
PlantCARE_32453	AaCDPK28	TATA-box	TATA	1503	4	-	Arabidopsis thaliana	core promoter element around -30 of transcription start
PlantCARE_32453	AaCDPK28	TATA-box	TATAAA	1616	6	-	Helianthus annuus	core promoter element around -30 of transcription start
PlantCARE_32453	AaCDPK28	TATA-box	TATAA	1617	5	-	Arabidopsis thaliana	core promoter element around -30 of transcription start
PlantCARE_32453	AaCDPK28	TATA-box	TATA	1618	4	-	Arabidopsis thaliana	core promoter element around -30 of transcription start
PlantCARE_32453	AaCDPK28	TATA-box	TACAAAA	1652	7	+	Oryza sativa	core promoter element around -30 of transcription start
PlantCARE_32453	AaCDPK28	TATA-box	TACAAAA	1688	7	+	Oryza sativa	core promoter element around -30 of transcription start
PlantCARE_32453	AaCDPK28	TATA-box	ATTATA	1791	6	+	Brassica napus	core promoter element around -30 of transcription start
PlantCARE_32453	AaCDPK28	TATA-box	TATAA	1792	5	-	Arabidopsis thaliana	core promoter element around -30 of transcription start
PlantCARE_32453	AaCDPK28	TATA-box	TATA	1793	4	-	Arabidopsis thaliana	core promoter element around -30 of transcription start
PlantCARE_32453	AaCDPK28	ARE	AAACCA	428	6	+	Zea mays	cis-acting regulatory element essential for the anaerobic induction
PlantCARE_32453	AaCDPK28	ARE	AAACCA	1175	6	-	Zea mays	cis-acting regulatory element essential for the anaerobic induction
PlantCARE_32453	AaCDPK28	Unnamed__1	CGTGG	1666	5	-	Zea mays
PlantCARE_32453	AaCDPK28	AAGAA-motif	GAAAGAA	646	7	+	Avena sativa
PlantCARE_32453	AaCDPK28	AAGAA-motif	GAAAGAA	718	7	+	Avena sativa
PlantCARE_32453	AaCDPK28	AAGAA-motif	GAAAGAA	775	7	+	Avena sativa
PlantCARE_32453	AaCDPK28	AAGAA-motif	GAAAGAA	1147	7	+	Avena sativa
PlantCARE_32453	AaCDPK28	AAGAA-motif	GAAAGAA	1785	7	+	Avena sativa
PlantCARE_32453	AaCDPK28	TCT-motif	TCTTAC	7	6	-	Arabidopsis thaliana	part of a light responsive element
PlantCARE_32453	AaCDPK28	TCT-motif	TCTTAC	1470	6	-	Arabidopsis thaliana	part of a light responsive element
PlantCARE_32453	AaCDPK28	TCT-motif	TCTTAC	1992	6	-	Arabidopsis thaliana	part of a light responsive element
PlantCARE_32453	AaCDPK28	Myb-binding site	CAACAG	1827	6	-	Nicotiana tabacum
PlantCARE_32453	AaCDPK28	MYB-like sequence	TAACCA	1886	6	+	Arabidopsis thaliana
PlantCARE_32453	AaCDPK28	GT1-motif	GGTTAA	175	6	+	Arabidopsis thaliana	light responsive element
PlantCARE_32453	AaCDPK28	GT1-motif	GGTTAA	349	6	+	Arabidopsis thaliana	light responsive element
PlantCARE_32453	AaCDPK28	GT1-motif	GGTTAA	1011	6	+	Arabidopsis thaliana	light responsive element
PlantCARE_32453	AaCDPK28	GT1-motif	GGTTAAT	1884	7	-	Avena sativa	light responsive element
PlantCARE_32453	AaCDPK28	GT1-motif	GGTTAA	1885	6	-	Arabidopsis thaliana	light responsive element
PlantCARE_32453	AaCDPK28	Unnamed__2	CCCCGG	957	6	-	Zea mays
PlantCARE_32453	AaCDPK28	TGA-element	AACGAC	992	6	+	Brassica oleracea	auxin-responsive element
PlantCARE_32453	AaCDPK28	Myb	CAACTG	93	6	+	Arabidopsis thaliana
PlantCARE_32453	AaCDPK28	Myb	CAACTG	1724	6	-	Arabidopsis thaliana
PlantCARE_32453	AaCDPK28	Myb	CAACTG	1872	6	-	Arabidopsis thaliana
PlantCARE_32453	AaCDPK28	CAT-box	GCCACT	1415	6	+	Arabidopsis thaliana	cis-acting regulatory element related to meristem expression
PlantCARE_32453	AaCDPK28	CCGTCC-box	CCGTCC	1674	6	-	Petroselinum hortense
PlantCARE_32453	AaCDPK28	DRE1	ACCGAGA	264	7	+	Zea mays
PlantCARE_32453	AaCDPK28	TCA	TCATCTTCAT	632	9	-	Pisum sativum
PlantCARE_32453	AaCDPK28	AE-box	AGAAACAA	543	8	+	Arabidopsis thaliana	part of a module for light response
PlantCARE_32453	AaCDPK28	AE-box	AGAAACAA	1903	8	-	Arabidopsis thaliana	part of a module for light response
PlantCARE_18328	AaCDPK29	TCA-element	TCAGAAGAGG	1942	9	-	Brassica oleracea	cis-acting element involved in salicylic acid responsiveness
PlantCARE_18328	AaCDPK29	ABRE	ACGTG	482	5	+	Arabidopsis thaliana	cis-acting element involved in the abscisic acid responsiveness
PlantCARE_18328	AaCDPK29	ABRE	ACGTG	866	5	+	Arabidopsis thaliana	cis-acting element involved in the abscisic acid responsiveness
PlantCARE_18328	AaCDPK29	TGACG-motif	TGACG	77	5	+	Hordeum vulgare	cis-acting regulatory element involved in the MeJA-responsiveness
PlantCARE_18328	AaCDPK29	Box 4	ATTAAT	446	6	+	Petroselinum crispum	part of a conserved DNA module involved in light responsiveness
PlantCARE_18328	AaCDPK29	Box 4	ATTAAT	1284	6	-	Petroselinum crispum	part of a conserved DNA module involved in light responsiveness
PlantCARE_18328	AaCDPK29		motif_sequence	104	4	-	organism	short_function
PlantCARE_18328	AaCDPK29		motif_sequence	193	4	+	organism	short_function
PlantCARE_18328	AaCDPK29		motif_sequence	253	4	-	organism	short_function
PlantCARE_18328	AaCDPK29		motif_sequence	342	4	+	organism	short_function
PlantCARE_18328	AaCDPK29		motif_sequence	503	4	-	organism	short_function
PlantCARE_18328	AaCDPK29		motif_sequence	745	4	-	organism	short_function
PlantCARE_18328	AaCDPK29		motif_sequence	778	4	-	organism	short_function
PlantCARE_18328	AaCDPK29		motif_sequence	829	4	-	organism	short_function
PlantCARE_18328	AaCDPK29		motif_sequence	994	4	-	organism	short_function
PlantCARE_18328	AaCDPK29		motif_sequence	1115	4	-	organism	short_function
PlantCARE_18328	AaCDPK29		motif_sequence	1185	4	+	organism	short_function
PlantCARE_18328	AaCDPK29		motif_sequence	1486	4	+	organism	short_function
PlantCARE_18328	AaCDPK29		motif_sequence	1833	4	+	organism	short_function
PlantCARE_18328	AaCDPK29		motif_sequence	1940	4	+	organism	short_function
PlantCARE_18328	AaCDPK29		motif_sequence	1960	4	+	organism	short_function
PlantCARE_18328	AaCDPK29	AAGAA-motif	GAAAGAA	1	7	+	Avena sativa
PlantCARE_18328	AaCDPK29	AAGAA-motif	gGTAAAGAAA	1657	9	-	Avena sativa
PlantCARE_18328	AaCDPK29	AAGAA-motif	gGTAAAGAAA	1755	9	+	Avena sativa
PlantCARE_18328	AaCDPK29	TGA-element	AACGAC	274	6	+	Brassica oleracea	auxin-responsive element
PlantCARE_18328	AaCDPK29	DRE core	GCCGAC	783	6	-	Arabidopsis thaliana
PlantCARE_18328	AaCDPK29	AE-box	AGAAACAA	922	8	+	Arabidopsis thaliana	part of a module for light response
PlantCARE_18328	AaCDPK29	ATCT-motif	AATCTAATCC	243	9	+	Pisum sativum	part of a conserved DNA module involved in light responsiveness
PlantCARE_18328	AaCDPK29	G-Box	CACGTT	481	6	-	Pisum sativum	cis-acting regulatory element involved in light responsiveness
PlantCARE_18328	AaCDPK29	G-Box	CACGTT	865	6	-	Pisum sativum	cis-acting regulatory element involved in light responsiveness
PlantCARE_18328	AaCDPK29	Myb	CAACTG	355	6	+	Arabidopsis thaliana
PlantCARE_18328	AaCDPK29	Myb	CAACTG	1830	6	+	Arabidopsis thaliana
PlantCARE_18328	AaCDPK29	3-AF1 binding site	TAAGAGAGGAA	761	10	+	Solanum tuberosum	light responsive element
PlantCARE_18328	AaCDPK29	Unnamed__6	taTAAATATct	1233	10	+	Zea mays
PlantCARE_18328	AaCDPK29	GT1-motif	GGTTAAT	733	7	+	Avena sativa	light responsive element
PlantCARE_18328	AaCDPK29	GT1-motif	GGTTAA	860	6	+	Arabidopsis thaliana	light responsive element
PlantCARE_18328	AaCDPK29	GT1-motif	GGTTAA	1364	6	+	Arabidopsis thaliana	light responsive element
PlantCARE_18328	AaCDPK29	GT1-motif	GGTTAA	1820	6	-	Arabidopsis thaliana	light responsive element
PlantCARE_18328	AaCDPK29	TCCC-motif	TCTCCCT	743	7	-	Spinacia oleracea	part of a light responsive element
PlantCARE_18328	AaCDPK29	TCCC-motif	TCTCCCT	776	7	-	Spinacia oleracea	part of a light responsive element
PlantCARE_18328	AaCDPK29	TCCC-motif	TCTCCCT	827	7	-	Spinacia oleracea	part of a light responsive element
PlantCARE_18328	AaCDPK29	LTR	CCGAAA	1971	6	-	Hordeum vulgare	cis-acting element involved in low-temperature responsiveness
PlantCARE_18328	AaCDPK29	G-box	TAAACGTG	863	8	+	Brassica oleracea	cis-acting regulatory element involved in light responsiveness
PlantCARE_18328	AaCDPK29	MYB	CAACCA	113	6	+	Arabidopsis thaliana
PlantCARE_18328	AaCDPK29	MYB	CAACCA	117	6	+	Arabidopsis thaliana
PlantCARE_18328	AaCDPK29	MYB	TAACCA	975	6	+	Arabidopsis thaliana
PlantCARE_18328	AaCDPK29	MYB	TAACCA	1363	6	-	Arabidopsis thaliana
PlantCARE_18328	AaCDPK29	TC-rich repeats	GTTTTCTTAC	1761	9	-	Nicotiana tabacum	cis-acting element involved in defense and stress responsiveness
PlantCARE_18328	AaCDPK29	Unnamed__2	AACCTAACCT	533	9	+	Petroselinum hortense
PlantCARE_18328	AaCDPK29	CAAT-box	CAAT	48	4	+	Nicotiana glutinosa
PlantCARE_18328	AaCDPK29	CAAT-box	CAAT	61	4	-	Nicotiana glutinosa
PlantCARE_18328	AaCDPK29	CAAT-box	CAAT	74	4	+	Nicotiana glutinosa
PlantCARE_18328	AaCDPK29	CAAT-box	CAAAT	156	5	+	Pisum sativum	common cis-acting element in promoter and enhancer regions
PlantCARE_18328	AaCDPK29	CAAT-box	CAAT	183	4	-	Nicotiana glutinosa
PlantCARE_18328	AaCDPK29	CAAT-box	CCCAATTT	462	8	-	Arabidopsis thaliana	common cis-acting element in promoter and enhancer regions
PlantCARE_18328	AaCDPK29	CAAT-box	CCAAT	464	5	-	Arabidopsis thaliana	common cis-acting element in promoter and enhancer regions
PlantCARE_18328	AaCDPK29	CAAT-box	CCAAT	603	5	-	Arabidopsis thaliana	common cis-acting element in promoter and enhancer regions
PlantCARE_18328	AaCDPK29	CAAT-box	CAAT	981	4	+	Nicotiana glutinosa
PlantCARE_18328	AaCDPK29	CAAT-box	CAAT	991	4	-	Nicotiana glutinosa
PlantCARE_18328	AaCDPK29	CAAT-box	CAAT	1090	4	-	Nicotiana glutinosa
PlantCARE_18328	AaCDPK29	CAAT-box	CAAT	1138	4	+	Nicotiana glutinosa
PlantCARE_18328	AaCDPK29	CAAT-box	CAAT	1151	4	+	Nicotiana glutinosa
PlantCARE_18328	AaCDPK29	CAAT-box	CAAT	1167	4	+	Nicotiana glutinosa
PlantCARE_18328	AaCDPK29	CAAT-box	CAAT	1198	4	+	Nicotiana glutinosa
PlantCARE_18328	AaCDPK29	CAAT-box	CAAAT	1281	5	+	Pisum sativum	common cis-acting element in promoter and enhancer regions
PlantCARE_18328	AaCDPK29	CAAT-box	CAAAT	1328	5	+	Pisum sativum	common cis-acting element in promoter and enhancer regions
PlantCARE_18328	AaCDPK29	CAAT-box	CAAT	1425	4	+	Nicotiana glutinosa
PlantCARE_18328	AaCDPK29	CAAT-box	CAAT	1512	4	+	Nicotiana glutinosa
PlantCARE_18328	AaCDPK29	CAAT-box	CAAT	1521	4	+	Nicotiana glutinosa
PlantCARE_18328	AaCDPK29	CAAT-box	CAAT	1525	4	-	Nicotiana glutinosa
PlantCARE_18328	AaCDPK29	CAAT-box	CAAT	1569	4	+	Nicotiana glutinosa
PlantCARE_18328	AaCDPK29	CAAT-box	CAAT	1576	4	+	Nicotiana glutinosa
PlantCARE_18328	AaCDPK29	CAAT-box	CAAT	1595	4	-	Nicotiana glutinosa
PlantCARE_18328	AaCDPK29	CAAT-box	CAAT	1631	4	-	Nicotiana glutinosa
PlantCARE_18328	AaCDPK29	CAAT-box	CAAAT	1649	5	-	Pisum sativum	common cis-acting element in promoter and enhancer regions
PlantCARE_18328	AaCDPK29	CAAT-box	CAAT	1966	4	-	Nicotiana glutinosa
PlantCARE_18328	AaCDPK29	CCAAT-box	CAACGG	1250	6	+	Hordeum vulgare	MYBHv1 binding site
PlantCARE_18328	AaCDPK29	CGTCA-motif	CGTCA	77	5	-	Hordeum vulgare	cis-acting regulatory element involved in the MeJA-responsiveness
PlantCARE_18328	AaCDPK29	AT~TATA-box	TATATA	986	6	+	Arabidopsis thaliana
PlantCARE_18328	AaCDPK29	WUN-motif	ACATTACGG	278	9	+	Nicotiana glutinosa
PlantCARE_18328	AaCDPK29	as-1	TGACG	77	5	+	Arabidopsis thaliana
PlantCARE_18328	AaCDPK29	STRE	AGGGG	375	5	+	Arabidopsis thaliana
PlantCARE_18328	AaCDPK29	GATA-motif	GATAGGG	372	7	+	Pisum sativum	part of a light responsive element
PlantCARE_18328	AaCDPK29	MYC	CATTTG	156	6	-	Arabidopsis thaliana
PlantCARE_18328	AaCDPK29	ARE	AAACCA	92	6	+	Zea mays	cis-acting regulatory element essential for the anaerobic induction
PlantCARE_18328	AaCDPK29	ARE	AAACCA	260	6	+	Zea mays	cis-acting regulatory element essential for the anaerobic induction
PlantCARE_18328	AaCDPK29	ARE	AAACCA	1063	6	-	Zea mays	cis-acting regulatory element essential for the anaerobic induction
PlantCARE_18328	AaCDPK29	Sp1	GGGCGG	268	6	-	Oryza sativa	light responsive element
PlantCARE_18328	AaCDPK29	TATA-box	TACAAAA	225	7	+	Oryza sativa	core promoter element around -30 of transcription start
PlantCARE_18328	AaCDPK29	TATA-box	ATATAA	244	6	+	Brassica oleracea	core promoter element around -30 of transcription start
PlantCARE_18328	AaCDPK29	TATA-box	TATA	245	4	+	Arabidopsis thaliana	core promoter element around -30 of transcription start
PlantCARE_18328	AaCDPK29	TATA-box	TATAAAA	560	7	-	Pisum sativum	core promoter element around -30 of transcription start
PlantCARE_18328	AaCDPK29	TATA-box	TATAAA	561	6	-	Helianthus annuus	core promoter element around -30 of transcription start
PlantCARE_18328	AaCDPK29	TATA-box	TATAA	562	5	-	Arabidopsis thaliana	core promoter element around -30 of transcription start
PlantCARE_18328	AaCDPK29	TATA-box	TATA	563	4	+	Arabidopsis thaliana	core promoter element around -30 of transcription start
PlantCARE_18328	AaCDPK29	TATA-box	TATA	576	4	+	Arabidopsis thaliana	core promoter element around -30 of transcription start
PlantCARE_18328	AaCDPK29	TATA-box	TATAAATA	589	8	-	Daucus carota	core promoter element around -30 of transcription start
PlantCARE_18328	AaCDPK29	TATA-box	TATAAAT	590	7	-	Brassica juncea	core promoter element around -30 of transcription start
PlantCARE_18328	AaCDPK29	TATA-box	TATAAA	591	6	-	Helianthus annuus	core promoter element around -30 of transcription start
PlantCARE_18328	AaCDPK29	TATA-box	TATAA	592	5	-	Arabidopsis thaliana	core promoter element around -30 of transcription start
PlantCARE_18328	AaCDPK29	TATA-box	TATA	593	4	+	Arabidopsis thaliana	core promoter element around -30 of transcription start
PlantCARE_18328	AaCDPK29	TATA-box	TATAAAA	631	7	-	Pisum sativum	core promoter element around -30 of transcription start
PlantCARE_18328	AaCDPK29	TATA-box	TATAAA	632	6	-	Helianthus annuus	core promoter element around -30 of transcription start
PlantCARE_18328	AaCDPK29	TATA-box	TATAA	633	5	-	Arabidopsis thaliana	core promoter element around -30 of transcription start
PlantCARE_18328	AaCDPK29	TATA-box	TATA	634	4	+	Arabidopsis thaliana	core promoter element around -30 of transcription start
PlantCARE_18328	AaCDPK29	TATA-box	TATATA	986	6	+	Arabidopsis thaliana	core promoter element around -30 of transcription start
PlantCARE_18328	AaCDPK29	TATA-box	ATATAT	987	6	+	Brassica napus	core promoter element around -30 of transcription start
PlantCARE_18328	AaCDPK29	TATA-box	TATA	988	4	+	Arabidopsis thaliana	core promoter element around -30 of transcription start
PlantCARE_18328	AaCDPK29	TATA-box	TATA	1002	4	-	Arabidopsis thaliana	core promoter element around -30 of transcription start
PlantCARE_18328	AaCDPK29	TATA-box	TATAAAT	1178	7	-	Brassica juncea	core promoter element around -30 of transcription start
PlantCARE_18328	AaCDPK29	TATA-box	TATAAA	1179	6	-	Helianthus annuus	core promoter element around -30 of transcription start
PlantCARE_18328	AaCDPK29	TATA-box	TATAA	1180	5	-	Arabidopsis thaliana	core promoter element around -30 of transcription start
PlantCARE_18328	AaCDPK29	TATA-box	TATA	1181	4	-	Arabidopsis thaliana	core promoter element around -30 of transcription start
PlantCARE_18328	AaCDPK29	TATA-box	TATA	1208	4	-	Arabidopsis thaliana	core promoter element around -30 of transcription start
PlantCARE_18328	AaCDPK29	TATA-box	TATTTAAA	1233	8	-	Arabidopsis thaliana	core promoter element around -30 of transcription start
PlantCARE_18328	AaCDPK29	TATA-box	TATA	1256	4	-	Arabidopsis thaliana	core promoter element around -30 of transcription start
PlantCARE_18328	AaCDPK29	TATA-box	TATAAA	1265	6	-	Helianthus annuus	core promoter element around -30 of transcription start
PlantCARE_18328	AaCDPK29	TATA-box	TATAA	1266	5	-	Arabidopsis thaliana	core promoter element around -30 of transcription start
PlantCARE_18328	AaCDPK29	TATA-box	TATA	1267	4	-	Arabidopsis thaliana	core promoter element around -30 of transcription start
PlantCARE_18328	AaCDPK29	TATA-box	ATATAA	1271	6	+	Brassica oleracea	core promoter element around -30 of transcription start
PlantCARE_18328	AaCDPK29	TATA-box	TATA	1272	4	-	Arabidopsis thaliana	core promoter element around -30 of transcription start
PlantCARE_18328	AaCDPK29	TATA-box	TATA	1336	4	-	Arabidopsis thaliana	core promoter element around -30 of transcription start
PlantCARE_18328	AaCDPK29	TATA-box	TATAAATA	1343	8	-	Daucus carota	core promoter element around -30 of transcription start
PlantCARE_18328	AaCDPK29	TATA-box	TATAAAT	1344	7	-	Brassica juncea	core promoter element around -30 of transcription start
PlantCARE_18328	AaCDPK29	TATA-box	TATAAA	1345	6	-	Helianthus annuus	core promoter element around -30 of transcription start
PlantCARE_18328	AaCDPK29	TATA-box	TATAA	1346	5	-	Arabidopsis thaliana	core promoter element around -30 of transcription start
PlantCARE_18328	AaCDPK29	TATA-box	TATA	1347	4	-	Arabidopsis thaliana	core promoter element around -30 of transcription start
PlantCARE_18328	AaCDPK29	TATA-box	TATAA	1409	5	-	Arabidopsis thaliana	core promoter element around -30 of transcription start
PlantCARE_18328	AaCDPK29	TATA-box	TATA	1410	4	-	Arabidopsis thaliana	core promoter element around -30 of transcription start
PlantCARE_18328	AaCDPK29	TATA-box	TATAAA	1879	6	-	Helianthus annuus	core promoter element around -30 of transcription start
PlantCARE_18328	AaCDPK29	TATA-box	TATAA	1880	5	-	Arabidopsis thaliana	core promoter element around -30 of transcription start
PlantCARE_18328	AaCDPK29	TATA-box	TATA	1881	4	-	Arabidopsis thaliana	core promoter element around -30 of transcription start
PlantCARE_18328	AaCDPK29	ERE	ATTTTAAA	640	8	-	Nicotiana glutinos
PlantCARE_18328	AaCDPK29	ERE	ATTTTAAA	1231	8	+	Nicotiana glutinos
PlantCARE_18328	AaCDPK29	TCT-motif	TCTTAC	1761	6	-	Arabidopsis thaliana	part of a light responsive element
PlantCARE_18328	AaCDPK29	Unnamed__4	CTCC	109	4	-	Petroselinum hortense
PlantCARE_18328	AaCDPK29	Unnamed__4	CTCC	136	4	-	Petroselinum hortense
PlantCARE_18328	AaCDPK29	Unnamed__4	CTCC	473	4	-	Petroselinum hortense
PlantCARE_18328	AaCDPK29	Unnamed__4	CTCC	670	4	-	Petroselinum hortense
PlantCARE_18328	AaCDPK29	Unnamed__4	CTCC	684	4	-	Petroselinum hortense
PlantCARE_18328	AaCDPK29	Unnamed__4	CTCC	703	4	-	Petroselinum hortense
PlantCARE_18328	AaCDPK29	Unnamed__4	CTCC	707	4	-	Petroselinum hortense
PlantCARE_18328	AaCDPK29	Unnamed__4	CTCC	715	4	-	Petroselinum hortense
PlantCARE_18328	AaCDPK29	Unnamed__4	CTCC	741	4	-	Petroselinum hortense
PlantCARE_18328	AaCDPK29	Unnamed__4	CTCC	745	4	-	Petroselinum hortense
PlantCARE_18328	AaCDPK29	Unnamed__4	CTCC	750	4	-	Petroselinum hortense
PlantCARE_18328	AaCDPK29	Unnamed__4	CTCC	774	4	-	Petroselinum hortense
PlantCARE_18328	AaCDPK29	Unnamed__4	CTCC	778	4	-	Petroselinum hortense
PlantCARE_18328	AaCDPK29	Unnamed__4	CTCC	829	4	-	Petroselinum hortense
PlantCARE_18328	AaCDPK29	Unnamed__4	CTCC	1293	4	-	Petroselinum hortense
PlantCARE_18328	AaCDPK29	Unnamed__4	CTCC	1770	4	-	Petroselinum hortense
PlantCARE_18328	AaCDPK29	Unnamed__4	CTCC	1870	4	+	Petroselinum hortense
PlantCARE_18328	AaCDPK29	Unnamed__4	CTCC	1891	4	+	Petroselinum hortense
PlantCARE_18328	AaCDPK29	Unnamed__4	CTCC	1903	4	+	Petroselinum hortense
PlantCARE_18328	AaCDPK29	MYB recognition site	CCGTTG	1250	6	-	Arabidopsis thaliana
PlantCARE_18328	AaCDPK29	CAT-box	GCCACT	64	6	+	Arabidopsis thaliana	cis-acting regulatory element related to meristem expression
PlantCARE_18328	AaCDPK29	TCA	TCATCTTCAT	76	9	-	Pisum sativum
PlantCARE_18328	AaCDPK29	MBS	CAACTG	355	6	+	Arabidopsis thaliana	MYB binding site involved in drought-inducibility
PlantCARE_18328	AaCDPK29	MBS	CAACTG	1830	6	+	Arabidopsis thaliana	MYB binding site involved in drought-inducibility
PlantCARE_18328	AaCDPK29	MYB-like sequence	TAACCA	975	6	+	Arabidopsis thaliana
PlantCARE_18328	AaCDPK29	MYB-like sequence	TAACCA	1363	6	-	Arabidopsis thaliana
PlantCARE_14832	AaCDPK32	MYC	CATTTG	298	6	-	Arabidopsis thaliana
PlantCARE_14832	AaCDPK32	MYC	CATTTG	931	6	+	Arabidopsis thaliana
PlantCARE_14832	AaCDPK32	MYC	CATTTG	1300	6	-	Arabidopsis thaliana
PlantCARE_14832	AaCDPK32	MYC	CAATTG	1788	6	-	Arabidopsis thaliana
PlantCARE_14832	AaCDPK32	LTR	CCGAAA	1767	6	-	Hordeum vulgare	cis-acting element involved in low-temperature responsiveness
PlantCARE_14832	AaCDPK32	TATA-box	TATA	322	4	+	Arabidopsis thaliana	core promoter element around -30 of transcription start
PlantCARE_14832	AaCDPK32	TATA-box	ATATAT	386	6	+	Brassica napus	core promoter element around -30 of transcription start
PlantCARE_14832	AaCDPK32	TATA-box	TATATA	387	6	+	Arabidopsis thaliana	core promoter element around -30 of transcription start
PlantCARE_14832	AaCDPK32	TATA-box	ATATAT	388	6	+	Brassica napus	core promoter element around -30 of transcription start
PlantCARE_14832	AaCDPK32	TATA-box	TATA	389	4	+	Arabidopsis thaliana	core promoter element around -30 of transcription start
PlantCARE_14832	AaCDPK32	TATA-box	ATTATA	434	6	+	Brassica napus	core promoter element around -30 of transcription start
PlantCARE_14832	AaCDPK32	TATA-box	TATAA	435	5	-	Arabidopsis thaliana	core promoter element around -30 of transcription start
PlantCARE_14832	AaCDPK32	TATA-box	TATA	436	4	+	Arabidopsis thaliana	core promoter element around -30 of transcription start
PlantCARE_14832	AaCDPK32	TATA-box	TATA	462	4	+	Arabidopsis thaliana	core promoter element around -30 of transcription start
PlantCARE_14832	AaCDPK32	TATA-box	TATA	468	4	+	Arabidopsis thaliana	core promoter element around -30 of transcription start
PlantCARE_14832	AaCDPK32	TATA-box	TATACA	541	6	-	Helianthus annuus	core promoter element around -30 of transcription start
PlantCARE_14832	AaCDPK32	TATA-box	TATA	543	4	+	Arabidopsis thaliana	core promoter element around -30 of transcription start
PlantCARE_14832	AaCDPK32	TATA-box	TATA	596	4	+	Arabidopsis thaliana	core promoter element around -30 of transcription start
PlantCARE_14832	AaCDPK32	TATA-box	ATTATA	681	6	+	Brassica napus	core promoter element around -30 of transcription start
PlantCARE_14832	AaCDPK32	TATA-box	TATAA	682	5	-	Arabidopsis thaliana	core promoter element around -30 of transcription start
PlantCARE_14832	AaCDPK32	TATA-box	TATA	683	4	+	Arabidopsis thaliana	core promoter element around -30 of transcription start
PlantCARE_14832	AaCDPK32	TATA-box	TATAAAA	712	7	-	Pisum sativum	core promoter element around -30 of transcription start
PlantCARE_14832	AaCDPK32	TATA-box	TATAAA	713	6	-	Helianthus annuus	core promoter element around -30 of transcription start
PlantCARE_14832	AaCDPK32	TATA-box	TATAA	714	5	-	Arabidopsis thaliana	core promoter element around -30 of transcription start
PlantCARE_14832	AaCDPK32	TATA-box	TATA	715	4	+	Arabidopsis thaliana	core promoter element around -30 of transcription start
PlantCARE_14832	AaCDPK32	TATA-box	TACAAAA	763	7	+	Oryza sativa	core promoter element around -30 of transcription start
PlantCARE_14832	AaCDPK32	TATA-box	TATTTAAA	797	8	+	Arabidopsis thaliana	core promoter element around -30 of transcription start
PlantCARE_14832	AaCDPK32	TATA-box	TATAAA	984	6	-	Helianthus annuus	core promoter element around -30 of transcription start
PlantCARE_14832	AaCDPK32	TATA-box	TATATAA	985	7	-	Arabidopsis thaliana	core promoter element around -30 of transcription start
PlantCARE_14832	AaCDPK32	TATA-box	TATATA	986	6	+	Arabidopsis thaliana	core promoter element around -30 of transcription start
PlantCARE_14832	AaCDPK32	TATA-box	ATATAT	987	6	+	Brassica napus	core promoter element around -30 of transcription start
PlantCARE_14832	AaCDPK32	TATA-box	TATA	988	4	+	Arabidopsis thaliana	core promoter element around -30 of transcription start
PlantCARE_14832	AaCDPK32	TATA-box	TATTTAAA	993	8	+	Arabidopsis thaliana	core promoter element around -30 of transcription start
PlantCARE_14832	AaCDPK32	TATA-box	TATATAA	1049	7	-	Arabidopsis thaliana	core promoter element around -30 of transcription start
PlantCARE_14832	AaCDPK32	TATA-box	TATATA	1050	6	-	Arabidopsis thaliana	core promoter element around -30 of transcription start
PlantCARE_14832	AaCDPK32	TATA-box	ATATAA	1051	6	+	Brassica oleracea	core promoter element around -30 of transcription start
PlantCARE_14832	AaCDPK32	TATA-box	TATA	1052	4	-	Arabidopsis thaliana	core promoter element around -30 of transcription start
PlantCARE_14832	AaCDPK32	TATA-box	TATAAAA	1071	7	-	Pisum sativum	core promoter element around -30 of transcription start
PlantCARE_14832	AaCDPK32	TATA-box	TATAAA	1072	6	-	Helianthus annuus	core promoter element around -30 of transcription start
PlantCARE_14832	AaCDPK32	TATA-box	TATAA	1073	5	-	Arabidopsis thaliana	core promoter element around -30 of transcription start
PlantCARE_14832	AaCDPK32	TATA-box	TATA	1074	4	-	Arabidopsis thaliana	core promoter element around -30 of transcription start
PlantCARE_14832	AaCDPK32	TATA-box	TATAAAA	1326	7	-	Pisum sativum	core promoter element around -30 of transcription start
PlantCARE_14832	AaCDPK32	TATA-box	TATAAA	1327	6	-	Helianthus annuus	core promoter element around -30 of transcription start
PlantCARE_14832	AaCDPK32	TATA-box	TATAA	1328	5	-	Arabidopsis thaliana	core promoter element around -30 of transcription start
PlantCARE_14832	AaCDPK32	TATA-box	TATA	1329	4	-	Arabidopsis thaliana	core promoter element around -30 of transcription start
PlantCARE_14832	AaCDPK32	TATA-box	TATA	1656	4	-	Arabidopsis thaliana	core promoter element around -30 of transcription start
PlantCARE_14832	AaCDPK32	TATA-box	TATACA	1707	6	-	Helianthus annuus	core promoter element around -30 of transcription start
PlantCARE_14832	AaCDPK32	TATA-box	TATA	1709	4	-	Arabidopsis thaliana	core promoter element around -30 of transcription start
PlantCARE_14832	AaCDPK32	TCA	TCATCTTCAT	70	10	-	Pisum sativum
PlantCARE_14832	AaCDPK32	TCA	TCATCTTCAT	301	9	-	Pisum sativum
PlantCARE_14832	AaCDPK32	W box	TTGACC	1532	6	+	Arabidopsis thaliana
PlantCARE_14832	AaCDPK32	W box	TTGACC	1927	6	+	Arabidopsis thaliana
PlantCARE_14832	AaCDPK32	TCCC-motif	TCTCCCT	1585	7	+	Spinacia oleracea	part of a light responsive element
PlantCARE_14832	AaCDPK32	MYB-like sequence	TAACCA	294	6	+	Arabidopsis thaliana
PlantCARE_14832	AaCDPK32	MYB-like sequence	TAACCA	690	6	-	Arabidopsis thaliana
PlantCARE_14832	AaCDPK32	Unnamed__1	CGTGG	160	5	+	Zea mays
PlantCARE_14832	AaCDPK32	Unnamed__1	CGTGG	1543	5	+	Zea mays
PlantCARE_14832	AaCDPK32	AAAC-motif	CAATCAAAACCT	1987	11	-	Spinacia oleracea	light responsive element
PlantCARE_14832	AaCDPK32	Box 4	ATTAAT	890	6	+	Petroselinum crispum	part of a conserved DNA module involved in light responsiveness
PlantCARE_14832	AaCDPK32	Box 4	ATTAAT	1196	6	-	Petroselinum crispum	part of a conserved DNA module involved in light responsiveness
PlantCARE_14832	AaCDPK32	TGACG-motif	TGACG	232	5	-	Hordeum vulgare	cis-acting regulatory element involved in the MeJA-responsiveness
PlantCARE_14832	AaCDPK32	AE-box	AGAAACAA	351	8	-	Arabidopsis thaliana	part of a module for light response
PlantCARE_14832	AaCDPK32	AE-box	AGAAACAA	1184	8	-	Arabidopsis thaliana	part of a module for light response
PlantCARE_14832	AaCDPK32	AE-box	AGAAACAA	1722	8	-	Arabidopsis thaliana	part of a module for light response
PlantCARE_14832	AaCDPK32	TATC-box	TATCCCA	200	7	+	Oryza sativa	cis-acting element involved in gibberellin-responsiveness
PlantCARE_14832	AaCDPK32	Gap-box	CAAATGAA(A/G)A	298	9.5	+	Arabidopsis thaliana	part of a light responsive element
PlantCARE_14832	AaCDPK32	as-1	TGACG	232	5	-	Arabidopsis thaliana
PlantCARE_14832	AaCDPK32	CAAT-box	CCAAT	67	5	+	Arabidopsis thaliana	common cis-acting element in promoter and enhancer regions
PlantCARE_14832	AaCDPK32	CAAT-box	CAAT	68	4	+	Nicotiana glutinosa
PlantCARE_14832	AaCDPK32	CAAT-box	CAAT	114	4	+	Nicotiana glutinosa
PlantCARE_14832	AaCDPK32	CAAT-box	CAAT	138	4	-	Nicotiana glutinosa
PlantCARE_14832	AaCDPK32	CAAT-box	CAAT	236	4	-	Nicotiana glutinosa
PlantCARE_14832	AaCDPK32	CAAT-box	CAAAT	298	5	+	Pisum sativum	common cis-acting element in promoter and enhancer regions
PlantCARE_14832	AaCDPK32	CAAT-box	CAAT	350	4	-	Nicotiana glutinosa
PlantCARE_14832	AaCDPK32	CAAT-box	CCAAT	360	5	+	Arabidopsis thaliana	common cis-acting element in promoter and enhancer regions
PlantCARE_14832	AaCDPK32	CAAT-box	CAAT	361	4	+	Nicotiana glutinosa
PlantCARE_14832	AaCDPK32	CAAT-box	TGCCAAC	372	7	-	Petunia hybrida	common cis-acting element in promoter and enhancer regions
PlantCARE_14832	AaCDPK32	CAAT-box	CAAT	535	4	-	Nicotiana glutinosa
PlantCARE_14832	AaCDPK32	CAAT-box	CAAT	626	4	-	Nicotiana glutinosa
PlantCARE_14832	AaCDPK32	CAAT-box	CCAAT	688	5	-	Arabidopsis thaliana	common cis-acting element in promoter and enhancer regions
PlantCARE_14832	AaCDPK32	CAAT-box	CAAT	697	4	+	Nicotiana glutinosa
PlantCARE_14832	AaCDPK32	CAAT-box	CAAAT	707	5	+	Pisum sativum	common cis-acting element in promoter and enhancer regions
PlantCARE_14832	AaCDPK32	CAAT-box	CAAT	753	4	-	Nicotiana glutinosa
PlantCARE_14832	AaCDPK32	CAAT-box	CAAT	773	4	+	Nicotiana glutinosa
PlantCARE_14832	AaCDPK32	CAAT-box	CAAAT	872	5	+	Pisum sativum	common cis-acting element in promoter and enhancer regions
PlantCARE_14832	AaCDPK32	CAAT-box	CAAAT	932	5	-	Pisum sativum	common cis-acting element in promoter and enhancer regions
PlantCARE_14832	AaCDPK32	CAAT-box	CAAAT	1026	5	+	Pisum sativum	common cis-acting element in promoter and enhancer regions
PlantCARE_14832	AaCDPK32	CAAT-box	CAAT	1039	4	+	Nicotiana glutinosa
PlantCARE_14832	AaCDPK32	CAAT-box	CAAT	1044	4	+	Nicotiana glutinosa
PlantCARE_14832	AaCDPK32	CAAT-box	CAAT	1058	4	-	Nicotiana glutinosa
PlantCARE_14832	AaCDPK32	CAAT-box	CAAAT	1065	5	+	Pisum sativum	common cis-acting element in promoter and enhancer regions
PlantCARE_14832	AaCDPK32	CAAT-box	CAAT	1132	4	+	Nicotiana glutinosa
PlantCARE_14832	AaCDPK32	CAAT-box	CAAAT	1182	5	-	Pisum sativum	common cis-acting element in promoter and enhancer regions
PlantCARE_14832	AaCDPK32	CAAT-box	CAAAT	1207	5	-	Pisum sativum	common cis-acting element in promoter and enhancer regions
PlantCARE_14832	AaCDPK32	CAAT-box	CAAT	1216	4	+	Nicotiana glutinosa
PlantCARE_14832	AaCDPK32	CAAT-box	CAAT	1240	4	+	Nicotiana glutinosa
PlantCARE_14832	AaCDPK32	CAAT-box	CAAT	1285	4	-	Nicotiana glutinosa
PlantCARE_14832	AaCDPK32	CAAT-box	CAAAT	1300	5	+	Pisum sativum	common cis-acting element in promoter and enhancer regions
PlantCARE_14832	AaCDPK32	CAAT-box	CAAT	1307	4	+	Nicotiana glutinosa
PlantCARE_14832	AaCDPK32	CAAT-box	CCAAT	1355	5	+	Arabidopsis thaliana	common cis-acting element in promoter and enhancer regions
PlantCARE_14832	AaCDPK32	CAAT-box	CAAT	1356	4	+	Nicotiana glutinosa
PlantCARE_14832	AaCDPK32	CAAT-box	CAAT	1392	4	-	Nicotiana glutinosa
PlantCARE_14832	AaCDPK32	CAAT-box	CCAAT	1454	5	+	Arabidopsis thaliana	common cis-acting element in promoter and enhancer regions
PlantCARE_14832	AaCDPK32	CAAT-box	CAAT	1455	4	+	Nicotiana glutinosa
PlantCARE_14832	AaCDPK32	CAAT-box	CAAAT	1487	5	-	Pisum sativum	common cis-acting element in promoter and enhancer regions
PlantCARE_14832	AaCDPK32	CAAT-box	CCCAATTT	1601	8	+	Arabidopsis thaliana	common cis-acting element in promoter and enhancer regions
PlantCARE_14832	AaCDPK32	CAAT-box	CCAAT	1602	5	+	Arabidopsis thaliana	common cis-acting element in promoter and enhancer regions
PlantCARE_14832	AaCDPK32	CAAT-box	CAAT	1603	4	+	Nicotiana glutinosa
PlantCARE_14832	AaCDPK32	CAAT-box	CCCAATTT	1754	8	+	Arabidopsis thaliana	common cis-acting element in promoter and enhancer regions
PlantCARE_14832	AaCDPK32	CAAT-box	CCAAT	1755	5	+	Arabidopsis thaliana	common cis-acting element in promoter and enhancer regions
PlantCARE_14832	AaCDPK32	CAAT-box	CAAT	1756	4	+	Nicotiana glutinosa
PlantCARE_14832	AaCDPK32	CAAT-box	CAAT	1788	4	+	Nicotiana glutinosa
PlantCARE_14832	AaCDPK32	CAAT-box	CCAAT	1790	5	-	Arabidopsis thaliana	common cis-acting element in promoter and enhancer regions
PlantCARE_14832	AaCDPK32	CAAT-box	CAAAT	1829	5	-	Pisum sativum	common cis-acting element in promoter and enhancer regions
PlantCARE_14832	AaCDPK32	CAAT-box	CAAAT	1932	5	+	Pisum sativum	common cis-acting element in promoter and enhancer regions
PlantCARE_14832	AaCDPK32	CAAT-box	CAAAT	1937	5	-	Pisum sativum	common cis-acting element in promoter and enhancer regions
PlantCARE_14832	AaCDPK32	CAAT-box	CCAAT	1969	5	+	Arabidopsis thaliana	common cis-acting element in promoter and enhancer regions
PlantCARE_14832	AaCDPK32	CAAT-box	CAAT	1970	4	+	Nicotiana glutinosa
PlantCARE_14832	AaCDPK32	CAAT-box	CAAT	1995	4	-	Nicotiana glutinosa
PlantCARE_14832	AaCDPK32		motif_sequence	72	4	-	organism	short_function
PlantCARE_14832	AaCDPK32		motif_sequence	95	4	-	organism	short_function
PlantCARE_14832	AaCDPK32		motif_sequence	336	4	+	organism	short_function
PlantCARE_14832	AaCDPK32		motif_sequence	584	4	+	organism	short_function
PlantCARE_14832	AaCDPK32		motif_sequence	851	4	-	organism	short_function
PlantCARE_14832	AaCDPK32		motif_sequence	943	4	+	organism	short_function
PlantCARE_14832	AaCDPK32		motif_sequence	1192	4	-	organism	short_function
PlantCARE_14832	AaCDPK32		motif_sequence	1433	4	-	organism	short_function
PlantCARE_14832	AaCDPK32		motif_sequence	1510	4	+	organism	short_function
PlantCARE_14832	AaCDPK32		motif_sequence	1907	4	-	organism	short_function
PlantCARE_14832	AaCDPK32		motif_sequence	1959	4	+	organism	short_function
PlantCARE_14832	AaCDPK32	AAGAA-motif	gGTAAAGAAA	375	9	+	Avena sativa
PlantCARE_14832	AaCDPK32	AAGAA-motif	GAAAGAA	1726	7	-	Avena sativa
PlantCARE_14832	AaCDPK32	AT~TATA-box	TATATA	387	6	+	Arabidopsis thaliana
PlantCARE_14832	AaCDPK32	AT~TATA-box	TATATAAA	984	8	-	Arabidopsis thaliana
PlantCARE_14832	AaCDPK32	AT~TATA-box	TATATA	986	6	+	Arabidopsis thaliana
PlantCARE_14832	AaCDPK32	AT~TATA-box	TATATA	1050	6	-	Arabidopsis thaliana
PlantCARE_14832	AaCDPK32	Sp1	GGGCGG	1805	6	+	Oryza sativa	light responsive element
PlantCARE_14832	AaCDPK32	Unnamed__4	CTCC	31	4	+	Petroselinum hortense
PlantCARE_14832	AaCDPK32	Unnamed__4	CTCC	122	4	-	Petroselinum hortense
PlantCARE_14832	AaCDPK32	Unnamed__4	CTCC	142	4	+	Petroselinum hortense
PlantCARE_14832	AaCDPK32	Unnamed__4	CTCC	145	4	+	Petroselinum hortense
PlantCARE_14832	AaCDPK32	Unnamed__4	CTCC	430	4	+	Petroselinum hortense
PlantCARE_14832	AaCDPK32	Unnamed__4	CTCC	1192	4	-	Petroselinum hortense
PlantCARE_14832	AaCDPK32	Unnamed__4	CTCC	1586	4	+	Petroselinum hortense
PlantCARE_14832	AaCDPK32	Unnamed__4	CTCC	1744	4	+	Petroselinum hortense
PlantCARE_14832	AaCDPK32	Unnamed__4	CTCC	1748	4	+	Petroselinum hortense
PlantCARE_14832	AaCDPK32	Unnamed__4	CTCC	1752	4	+	Petroselinum hortense
PlantCARE_14832	AaCDPK32	STRE	AGGGG	124	5	+	Arabidopsis thaliana
PlantCARE_14832	AaCDPK32	STRE	AGGGG	184	5	+	Arabidopsis thaliana
PlantCARE_14832	AaCDPK32	STRE	AGGGG	1691	5	-	Arabidopsis thaliana
PlantCARE_14832	AaCDPK32	CGTCA-motif	CGTCA	232	5	+	Hordeum vulgare	cis-acting regulatory element involved in the MeJA-responsiveness
PlantCARE_14832	AaCDPK32	Y-box	TGTGGAGGAGCA	140	11	-	Lemna gibba	?
PlantCARE_14832	AaCDPK32	ARE	AAACCA	169	6	-	Zea mays	cis-acting regulatory element essential for the anaerobic induction
PlantCARE_14832	AaCDPK32	ARE	AAACCA	927	6	+	Zea mays	cis-acting regulatory element essential for the anaerobic induction
PlantCARE_14832	AaCDPK32	ARE	AAACCA	1847	6	-	Zea mays	cis-acting regulatory element essential for the anaerobic induction
PlantCARE_14832	AaCDPK32	TATA	TATAAAAT	1052	8	+	Arabidopsis thaliana
PlantCARE_14832	AaCDPK32	TATA	TATAAAAT	1070	8	-	Arabidopsis thaliana
PlantCARE_14832	AaCDPK32	TATA	TATAAAAT	1325	8	-	Arabidopsis thaliana
PlantCARE_14832	AaCDPK32	MYB	TAACCA	294	6	+	Arabidopsis thaliana
PlantCARE_14832	AaCDPK32	MYB	TAACCA	690	6	-	Arabidopsis thaliana
PlantCARE_14832	AaCDPK32	MYB	CAACCA	1371	6	+	Arabidopsis thaliana
PlantCARE_14832	AaCDPK32	MYB	CAACCA	1451	6	+	Arabidopsis thaliana
PlantCARE_14832	AaCDPK32	MYB	CAACCA	1548	6	-	Arabidopsis thaliana
PlantCARE_13099	AaCDPK33	ARE	AAACCA	427	6	+	Zea mays	cis-acting regulatory element essential for the anaerobic induction
PlantCARE_13099	AaCDPK33	ARE	AAACCA	745	6	-	Zea mays	cis-acting regulatory element essential for the anaerobic induction
PlantCARE_13099	AaCDPK33	ARE	AAACCA	994	6	-	Zea mays	cis-acting regulatory element essential for the anaerobic induction
PlantCARE_13099	AaCDPK33	TATA	TATAAAAT	1633	8	-	Arabidopsis thaliana
PlantCARE_13099	AaCDPK33	MYB-like sequence	TAACCA	711	6	-	Arabidopsis thaliana
PlantCARE_13099	AaCDPK33	AAGAA-motif	gGTAAAGAAA	485	9	-	Avena sativa
PlantCARE_13099	AaCDPK33	TC-rich repeats	GTTTTCTTAC	104	9	+	Nicotiana tabacum	cis-acting element involved in defense and stress responsiveness
PlantCARE_13099	AaCDPK33	TC-rich repeats	ATTCTCTAAC	1954	9	-	Nicotiana tabacum	cis-acting element involved in defense and stress responsiveness
PlantCARE_13099	AaCDPK33	MYB	CAACAG	47	6	-	Arabidopsis thaliana
PlantCARE_13099	AaCDPK33	MYB	TAACCA	711	6	-	Arabidopsis thaliana
PlantCARE_13099	AaCDPK33	CAAT-box	CAAT	155	4	-	Nicotiana glutinosa
PlantCARE_13099	AaCDPK33	CAAT-box	CAAAT	170	5	-	Pisum sativum	common cis-acting element in promoter and enhancer regions
PlantCARE_13099	AaCDPK33	CAAT-box	CAAAT	268	5	-	Pisum sativum	common cis-acting element in promoter and enhancer regions
PlantCARE_13099	AaCDPK33	CAAT-box	CAAT	386	4	-	Nicotiana glutinosa
PlantCARE_13099	AaCDPK33	CAAT-box	CAAT	439	4	-	Nicotiana glutinosa
PlantCARE_13099	AaCDPK33	CAAT-box	CAAAT	446	5	+	Pisum sativum	common cis-acting element in promoter and enhancer regions
PlantCARE_13099	AaCDPK33	CAAT-box	CAAT	706	4	-	Nicotiana glutinosa
PlantCARE_13099	AaCDPK33	CAAT-box	CAAT	754	4	-	Nicotiana glutinosa
PlantCARE_13099	AaCDPK33	CAAT-box	CAAT	1081	4	-	Nicotiana glutinosa
PlantCARE_13099	AaCDPK33	CAAT-box	CAAT	1095	4	+	Nicotiana glutinosa
PlantCARE_13099	AaCDPK33	CAAT-box	CAAT	1180	4	+	Nicotiana glutinosa
PlantCARE_13099	AaCDPK33	CAAT-box	CAAT	1378	4	-	Nicotiana glutinosa
PlantCARE_13099	AaCDPK33	CAAT-box	CCAAT	1420	5	-	Arabidopsis thaliana	common cis-acting element in promoter and enhancer regions
PlantCARE_13099	AaCDPK33	CAAT-box	CAAT	1440	4	+	Nicotiana glutinosa
PlantCARE_13099	AaCDPK33	CAAT-box	CAAT	1491	4	+	Nicotiana glutinosa
PlantCARE_13099	AaCDPK33	CAAT-box	CAAT	1514	4	+	Nicotiana glutinosa
PlantCARE_13099	AaCDPK33	CAAT-box	CAAT	1551	4	+	Nicotiana glutinosa
PlantCARE_13099	AaCDPK33	CAAT-box	CCAAT	1672	5	-	Arabidopsis thaliana	common cis-acting element in promoter and enhancer regions
PlantCARE_13099	AaCDPK33	CAAT-box	CAAAT	1685	5	+	Pisum sativum	common cis-acting element in promoter and enhancer regions
PlantCARE_13099	AaCDPK33	CAAT-box	CAAT	1745	4	+	Nicotiana glutinosa
PlantCARE_13099	AaCDPK33	CAAT-box	CAAT	1801	4	+	Nicotiana glutinosa
PlantCARE_13099	AaCDPK33	CAAT-box	CAAAT	1855	5	-	Pisum sativum	common cis-acting element in promoter and enhancer regions
PlantCARE_13099	AaCDPK33	GT1-motif	GGTTAA	1845	6	-	Arabidopsis thaliana	light responsive element
PlantCARE_13099	AaCDPK33	TCA-element	CCATCTTTTT	700	9	-	Nicotiana tabacum	cis-acting element involved in salicylic acid responsiveness
PlantCARE_13099	AaCDPK33	TCA-element	CCATCTTTTT	1193	9	-	Nicotiana tabacum	cis-acting element involved in salicylic acid responsiveness
PlantCARE_13099	AaCDPK33	CCGTCC motif	CCGTCC	1412	6	+	Nicotiana tabacum
PlantCARE_13099	AaCDPK33	GA-motif	ATAGATAA	370	8	-	Arabidopsis thaliana	part of a light responsive element
PlantCARE_13099	AaCDPK33	G-Box	CACGTT	1753	6	+	Pisum sativum	cis-acting regulatory element involved in light responsiveness
PlantCARE_13099	AaCDPK33	AT-rich sequence	TAAAATACT	1630	9	-	Pisum sativum	element for maximal elicitor-mediated activation (2copies)
PlantCARE_13099	AaCDPK33	Myb-binding site	CAACAG	47	6	-	Nicotiana tabacum
PlantCARE_13099	AaCDPK33	Box 4	ATTAAT	600	6	+	Petroselinum crispum	part of a conserved DNA module involved in light responsiveness
PlantCARE_13099	AaCDPK33	Box 4	ATTAAT	833	6	+	Petroselinum crispum	part of a conserved DNA module involved in light responsiveness
PlantCARE_13099	AaCDPK33	Box 4	ATTAAT	846	6	+	Petroselinum crispum	part of a conserved DNA module involved in light responsiveness
PlantCARE_13099	AaCDPK33	Box 4	ATTAAT	1603	6	-	Petroselinum crispum	part of a conserved DNA module involved in light responsiveness
PlantCARE_13099	AaCDPK33	WUN-motif	CCATTTCAA	387	9	-	Nicotiana glutinosa
PlantCARE_13099	AaCDPK33	GCN4_motif	TGAGTCA	51	7	+	Oryza sativa	cis-regulatory element involved in endosperm expression
PlantCARE_13099	AaCDPK33		motif_sequence	18	4	-	organism	short_function
PlantCARE_13099	AaCDPK33		motif_sequence	316	4	+	organism	short_function
PlantCARE_13099	AaCDPK33		motif_sequence	376	4	+	organism	short_function
PlantCARE_13099	AaCDPK33		motif_sequence	519	4	-	organism	short_function
PlantCARE_13099	AaCDPK33		motif_sequence	773	4	+	organism	short_function
PlantCARE_13099	AaCDPK33		motif_sequence	1227	4	+	organism	short_function
PlantCARE_13099	AaCDPK33		motif_sequence	1330	4	+	organism	short_function
PlantCARE_13099	AaCDPK33		motif_sequence	1461	4	-	organism	short_function
PlantCARE_13099	AaCDPK33		motif_sequence	1485	4	-	organism	short_function
PlantCARE_13099	AaCDPK33		motif_sequence	1994	4	+	organism	short_function
PlantCARE_13099	AaCDPK33	MBS	CAACTG	431	6	-	Arabidopsis thaliana	MYB binding site involved in drought-inducibility
PlantCARE_13099	AaCDPK33	A-box	CCGTCC	1412	6	+	Petroselinum crispum	cis-acting regulatory element
PlantCARE_13099	AaCDPK33	TATA-box	ATATAA	571	6	+	Brassica oleracea	core promoter element around -30 of transcription start
PlantCARE_13099	AaCDPK33	TATA-box	TATA	572	4	+	Arabidopsis thaliana	core promoter element around -30 of transcription start
PlantCARE_13099	AaCDPK33	TATA-box	ATATAT	628	6	+	Brassica napus	core promoter element around -30 of transcription start
PlantCARE_13099	AaCDPK33	TATA-box	TATATTTATATTT	629	12	+	Avena sativa	core promoter element around -30 of transcription start
PlantCARE_13099	AaCDPK33	TATA-box	ATATAT	646	6	+	Brassica napus	core promoter element around -30 of transcription start
PlantCARE_13099	AaCDPK33	TATA-box	TATATA	647	6	+	Arabidopsis thaliana	core promoter element around -30 of transcription start
PlantCARE_13099	AaCDPK33	TATA-box	ATATAT	648	6	+	Brassica napus	core promoter element around -30 of transcription start
PlantCARE_13099	AaCDPK33	TATA-box	TATA	649	4	+	Arabidopsis thaliana	core promoter element around -30 of transcription start
PlantCARE_13099	AaCDPK33	TATA-box	TATTTAAA	681	8	-	Arabidopsis thaliana	core promoter element around -30 of transcription start
PlantCARE_13099	AaCDPK33	TATA-box	ATTATA	716	6	+	Brassica napus	core promoter element around -30 of transcription start
PlantCARE_13099	AaCDPK33	TATA-box	TATAA	717	5	-	Arabidopsis thaliana	core promoter element around -30 of transcription start
PlantCARE_13099	AaCDPK33	TATA-box	TATA	718	4	+	Arabidopsis thaliana	core promoter element around -30 of transcription start
PlantCARE_13099	AaCDPK33	TATA-box	TATAA	768	5	-	Arabidopsis thaliana	core promoter element around -30 of transcription start
PlantCARE_13099	AaCDPK33	TATA-box	TATA	769	4	+	Arabidopsis thaliana	core promoter element around -30 of transcription start
PlantCARE_13099	AaCDPK33	TATA-box	TATAA	813	5	-	Arabidopsis thaliana	core promoter element around -30 of transcription start
PlantCARE_13099	AaCDPK33	TATA-box	TATA	814	4	+	Arabidopsis thaliana	core promoter element around -30 of transcription start
PlantCARE_13099	AaCDPK33	TATA-box	ATTATA	1273	6	+	Brassica napus	core promoter element around -30 of transcription start
PlantCARE_13099	AaCDPK33	TATA-box	TATAA	1274	5	-	Arabidopsis thaliana	core promoter element around -30 of transcription start
PlantCARE_13099	AaCDPK33	TATA-box	TATA	1275	4	-	Arabidopsis thaliana	core promoter element around -30 of transcription start
PlantCARE_13099	AaCDPK33	TATA-box	TATA	1510	4	-	Arabidopsis thaliana	core promoter element around -30 of transcription start
PlantCARE_13099	AaCDPK33	TATA-box	ATATAT	1553	6	-	Brassica napus	core promoter element around -30 of transcription start
PlantCARE_13099	AaCDPK33	TATA-box	TATA	1554	4	-	Arabidopsis thaliana	core promoter element around -30 of transcription start
PlantCARE_13099	AaCDPK33	TATA-box	TATAAAA	1634	7	-	Pisum sativum	core promoter element around -30 of transcription start
PlantCARE_13099	AaCDPK33	TATA-box	TATAAA	1635	6	-	Helianthus annuus	core promoter element around -30 of transcription start
PlantCARE_13099	AaCDPK33	TATA-box	TATAA	1636	5	-	Arabidopsis thaliana	core promoter element around -30 of transcription start
PlantCARE_13099	AaCDPK33	TATA-box	TATA	1637	4	-	Arabidopsis thaliana	core promoter element around -30 of transcription start
PlantCARE_13099	AaCDPK33	TATA-box	ATTATA	1649	6	+	Brassica napus	core promoter element around -30 of transcription start
PlantCARE_13099	AaCDPK33	TATA-box	TATAA	1650	5	-	Arabidopsis thaliana	core promoter element around -30 of transcription start
PlantCARE_13099	AaCDPK33	TATA-box	TATA	1651	4	-	Arabidopsis thaliana	core promoter element around -30 of transcription start
PlantCARE_13099	AaCDPK33	TATA-box	TATAAAT	1698	7	-	Brassica juncea	core promoter element around -30 of transcription start
PlantCARE_13099	AaCDPK33	TATA-box	TATAAA	1699	6	-	Helianthus annuus	core promoter element around -30 of transcription start
PlantCARE_13099	AaCDPK33	TATA-box	TATAA	1700	5	-	Arabidopsis thaliana	core promoter element around -30 of transcription start
PlantCARE_13099	AaCDPK33	TATA-box	TATA	1701	4	-	Arabidopsis thaliana	core promoter element around -30 of transcription start
PlantCARE_13099	AaCDPK33	TATA-box	TATA	1730	4	-	Arabidopsis thaliana	core promoter element around -30 of transcription start
PlantCARE_13099	AaCDPK33	TATA-box	TATAAA	1773	6	-	Helianthus annuus	core promoter element around -30 of transcription start
PlantCARE_13099	AaCDPK33	TATA-box	TATAA	1774	5	-	Arabidopsis thaliana	core promoter element around -30 of transcription start
PlantCARE_13099	AaCDPK33	TATA-box	TATA	1775	4	-	Arabidopsis thaliana	core promoter element around -30 of transcription start
PlantCARE_13099	AaCDPK33	TATA-box	ATTATA	1789	6	+	Brassica napus	core promoter element around -30 of transcription start
PlantCARE_13099	AaCDPK33	TATA-box	TATAA	1790	5	-	Arabidopsis thaliana	core promoter element around -30 of transcription start
PlantCARE_13099	AaCDPK33	TATA-box	TATA	1791	4	-	Arabidopsis thaliana	core promoter element around -30 of transcription start
PlantCARE_13099	AaCDPK33	TATA-box	ATTATA	1794	6	+	Brassica napus	core promoter element around -30 of transcription start
PlantCARE_13099	AaCDPK33	TATA-box	TATAA	1795	5	-	Arabidopsis thaliana	core promoter element around -30 of transcription start
PlantCARE_13099	AaCDPK33	TATA-box	TATA	1796	4	-	Arabidopsis thaliana	core promoter element around -30 of transcription start
PlantCARE_13099	AaCDPK33	TATA-box	TATA	1907	4	-	Arabidopsis thaliana	core promoter element around -30 of transcription start
PlantCARE_13099	AaCDPK33	G-box	CACGAC	1280	6	-	Zea mays	cis-acting regulatory element involved in light responsiveness
PlantCARE_13099	AaCDPK33	G-box	CCACGTAA	1941	8	+	Brassica napus	cis-acting regulatory element involved in light responsiveness
PlantCARE_13099	AaCDPK33	G-box	TACGTG	1942	6	-	Arabidopsis thaliana	cis-acting regulatory element involved in light responsiveness
PlantCARE_13099	AaCDPK33	LAMP-element	CTTTATCA	756	8	-	Pisum sativum	part of a light responsive element
PlantCARE_13099	AaCDPK33	Myb	CAACTG	431	6	-	Arabidopsis thaliana
PlantCARE_13099	AaCDPK33	GARE-motif	TCTGTTG	46	7	+	Brassica oleracea	gibberellin-responsive element
PlantCARE_13099	AaCDPK33	ABRE	ACGTG	1753	5	-	Arabidopsis thaliana	cis-acting element involved in the abscisic acid responsiveness
PlantCARE_13099	AaCDPK33	ABRE	ACGTG	1942	5	-	Arabidopsis thaliana	cis-acting element involved in the abscisic acid responsiveness
PlantCARE_13099	AaCDPK33	W box	TTGACC	120	6	+	Arabidopsis thaliana
PlantCARE_13099	AaCDPK33	ABRE3a	TACGTG	1942	6	-	Zea mays
PlantCARE_13099	AaCDPK33	WRE3	CCACCT	1200	6	-	Pisum sativum
PlantCARE_13099	AaCDPK33	WRE3	CCACCT	1920	6	+	Pisum sativum
PlantCARE_13099	AaCDPK33	AE-box	AGAAACAA	1240	8	+	Arabidopsis thaliana	part of a module for light response
PlantCARE_13099	AaCDPK33	ERE	ATTTTAAA	233	8	-	Nicotiana glutinos
PlantCARE_13099	AaCDPK33	ERE	ATTTTAAA	663	8	+	Nicotiana glutinos
PlantCARE_13099	AaCDPK33	ERE	ATTTTAAA	665	8	-	Nicotiana glutinos
PlantCARE_13099	AaCDPK33	CCGTCC-box	CCGTCC	1412	6	+	Petroselinum hortense
PlantCARE_13099	AaCDPK33	Unnamed__1	CGTGG	1941	5	-	Zea mays
PlantCARE_13099	AaCDPK33	AT~TATA-box	TATATA	647	6	+	Arabidopsis thaliana
PlantCARE_13099	AaCDPK33	GATA-motif	GATAGGG	1354	7	-	Pisum sativum	part of a light responsive element
PlantCARE_13099	AaCDPK33	ABRE4	CACGTA	1942	6	+	Zea mays
PlantCARE_13099	AaCDPK33	TCT-motif	TCTTAC	108	6	+	Arabidopsis thaliana	part of a light responsive element
PlantCARE_13099	AaCDPK33	TCT-motif	TCTTAC	1046	6	+	Arabidopsis thaliana	part of a light responsive element
PlantCARE_13099	AaCDPK33	Unnamed__4	CTCC	143	4	+	Petroselinum hortense
PlantCARE_13099	AaCDPK33	Unnamed__4	CTCC	1294	4	-	Petroselinum hortense
PlantCARE_13099	AaCDPK33	Unnamed__4	CTCC	1371	4	+	Petroselinum hortense
PlantCARE_13099	AaCDPK33	Unnamed__4	CTCC	1406	4	-	Petroselinum hortense
PlantCARE_13099	AaCDPK33	Unnamed__4	CTCC	1410	4	+	Petroselinum hortense
PlantCARE_13099	AaCDPK33	Unnamed__4	CTCC	1978	4	-	Petroselinum hortense
PlantCARE_13099	AaCDPK33	plant_AP-2-like	CGACCAGG	6	8	+	Oryza sativa
PlantCARE_13099	AaCDPK33	STRE	AGGGG	401	5	-	Arabidopsis thaliana
PlantCARE_13099	AaCDPK33	STRE	AGGGG	1353	5	-	Arabidopsis thaliana

### Sheet: Sheet2
AaCDPK1.1	G-box	GCCACGTGGA	653	9	-	Arabidopsis thaliana	cis-acting regulatory element involved in light responsiveness
AaCDPK1.1	G-box	CACGTG	655	6	+	Arabidopsis thaliana	cis-acting regulatory element involved in light responsiveness
AaCDPK1.1	AT~TATA-box	TATATA	800	6	+	Arabidopsis thaliana
AaCDPK1.1	AT~TATA-box	TATATA	802	6	+	Arabidopsis thaliana
AaCDPK1.1	AT~TATA-box	TATATA	1236	6	-	Arabidopsis thaliana
AaCDPK1.1	AT~TATA-box	TATATA	1938	6	-	Arabidopsis thaliana
AaCDPK1.1	CGTCA-motif	CGTCA	433	5	-	Hordeum vulgare	cis-acting regulatory element involved in the MeJA-responsiveness
AaCDPK1.1	CGTCA-motif	CGTCA	475	5	+	Hordeum vulgare	cis-acting regulatory element involved in the MeJA-responsiveness
AaCDPK1.1	CGTCA-motif	CGTCA	918	5	-	Hordeum vulgare	cis-acting regulatory element involved in the MeJA-responsiveness
AaCDPK1.1	CGTCA-motif	CGTCA	950	5	+	Hordeum vulgare	cis-acting regulatory element involved in the MeJA-responsiveness
AaCDPK1.1	CGTCA-motif	CGTCA	1377	5	+	Hordeum vulgare	cis-acting regulatory element involved in the MeJA-responsiveness
AaCDPK1.1	GARE-motif	TCTGTTG	1258	7	-	Brassica oleracea	gibberellin-responsive element
AaCDPK1.1		motif_sequence	254	4	-	organism	short_function
AaCDPK1.1		motif_sequence	573	4	-	organism	short_function
AaCDPK1.1		motif_sequence	903	4	-	organism	short_function
AaCDPK1.1		motif_sequence	1167	4	+	organism	short_function
AaCDPK1.1		motif_sequence	1519	4	+	organism	short_function
AaCDPK1.1		motif_sequence	1600	4	+	organism	short_function
AaCDPK1.1		motif_sequence	1805	4	+	organism	short_function
AaCDPK1.1		motif_sequence	1925	4	-	organism	short_function
AaCDPK1.1		motif_sequence	1962	4	-	organism	short_function
AaCDPK1.1	W box	TTGACC	416	6	+	Arabidopsis thaliana
AaCDPK1.1	Unnamed__4	CTCC	81	4	-	Petroselinum hortense
AaCDPK1.1	Unnamed__4	CTCC	327	4	+	Petroselinum hortense
AaCDPK1.1	Unnamed__4	CTCC	520	4	+	Petroselinum hortense
AaCDPK1.1	Unnamed__4	CTCC	1322	4	-	Petroselinum hortense
AaCDPK1.1	Unnamed__4	CTCC	1431	4	+	Petroselinum hortense
AaCDPK1.1	Unnamed__4	CTCC	1434	4	+	Petroselinum hortense
AaCDPK1.1	Unnamed__4	CTCC	1554	4	+	Petroselinum hortense
AaCDPK1.1	Unnamed__4	CTCC	1649	4	+	Petroselinum hortense
AaCDPK1.1	MYB	CAACCA	546	6	-	Arabidopsis thaliana
AaCDPK1.1	MYB	TAACCA	980	6	+	Arabidopsis thaliana
AaCDPK1.1	MYB	CAACAG	1258	6	+	Arabidopsis thaliana
AaCDPK1.1	ABRE	ACGTG	289	5	+	Arabidopsis thaliana	cis-acting element involved in the abscisic acid responsiveness
AaCDPK1.1	ABRE	ACGTG	357	5	+	Arabidopsis thaliana	cis-acting element involved in the abscisic acid responsiveness
AaCDPK1.1	ABRE	CACGTG	655	6	+	Arabidopsis thaliana	cis-acting element involved in the abscisic acid responsiveness
AaCDPK1.1	ABRE	ACGTG	656	5	+	Arabidopsis thaliana	cis-acting element involved in the abscisic acid responsiveness
AaCDPK1.1	MYC	CATGTG	442	6	+	Arabidopsis thaliana
AaCDPK1.1	MYC	CAATTG	1144	6	-	Arabidopsis thaliana
AaCDPK1.1	MYC	CATTTG	1753	6	+	Arabidopsis thaliana
AaCDPK1.1	MYC	CATTTG	1851	6	+	Arabidopsis thaliana
AaCDPK1.1	AAGAA-motif	GAAAGAA	1658	7	-	Avena sativa
AaCDPK1.1	TGACG-motif	TGACG	433	5	+	Hordeum vulgare	cis-acting regulatory element involved in the MeJA-responsiveness
AaCDPK1.1	TGACG-motif	TGACG	475	5	-	Hordeum vulgare	cis-acting regulatory element involved in the MeJA-responsiveness
AaCDPK1.1	TGACG-motif	TGACG	918	5	+	Hordeum vulgare	cis-acting regulatory element involved in the MeJA-responsiveness
AaCDPK1.1	TGACG-motif	TGACG	950	5	-	Hordeum vulgare	cis-acting regulatory element involved in the MeJA-responsiveness
AaCDPK1.1	TGACG-motif	TGACG	1377	5	-	Hordeum vulgare	cis-acting regulatory element involved in the MeJA-responsiveness
AaCDPK1.1	MYB-like sequence	TAACCA	980	6	+	Arabidopsis thaliana
AaCDPK1.1	WRE3	CCACCT	1053	6	-	Pisum sativum
AaCDPK1.1	MYB recognition site	CCGTTG	1339	6	-	Arabidopsis thaliana
AaCDPK1.1	MYB recognition site	CCGTTG	1405	6	-	Arabidopsis thaliana
AaCDPK1.1	Box II -like sequence	TCCGTGTACCA	1314	10	-	Oryza sativa	cis-acting regulatory element
AaCDPK1.1	TATA-box	TACAAAA	555	7	+	Oryza sativa	core promoter element around -30 of transcription start
AaCDPK1.1	TATA-box	ATTATA	629	6	+	Brassica napus	core promoter element around -30 of transcription start
AaCDPK1.1	TATA-box	TATAA	630	5	-	Arabidopsis thaliana	core promoter element around -30 of transcription start
AaCDPK1.1	TATA-box	TATA	631	4	+	Arabidopsis thaliana	core promoter element around -30 of transcription start
AaCDPK1.1	TATA-box	TATAAAA	684	7	-	Pisum sativum	core promoter element around -30 of transcription start
AaCDPK1.1	TATA-box	TATAAA	685	6	-	Helianthus annuus	core promoter element around -30 of transcription start
AaCDPK1.1	TATA-box	TATAA	686	5	-	Arabidopsis thaliana	core promoter element around -30 of transcription start
AaCDPK1.1	TATA-box	TATA	687	4	+	Arabidopsis thaliana	core promoter element around -30 of transcription start
AaCDPK1.1	TATA-box	TATAA	779	5	-	Arabidopsis thaliana	core promoter element around -30 of transcription start
AaCDPK1.1	TATA-box	TATA	780	4	+	Arabidopsis thaliana	core promoter element around -30 of transcription start
AaCDPK1.1	TATA-box	TATACA	792	6	-	Helianthus annuus	core promoter element around -30 of transcription start
AaCDPK1.1	TATA-box	TATA	794	4	+	Arabidopsis thaliana	core promoter element around -30 of transcription start
AaCDPK1.1	TATA-box	ATTATA	798	6	+	Brassica napus	core promoter element around -30 of transcription start
AaCDPK1.1	TATA-box	TATATAA	799	7	-	Arabidopsis thaliana	core promoter element around -30 of transcription start
AaCDPK1.1	TATA-box	TATATA	800	6	+	Arabidopsis thaliana	core promoter element around -30 of transcription start
AaCDPK1.1	TATA-box	ATATAT	801	6	+	Brassica napus	core promoter element around -30 of transcription start
AaCDPK1.1	TATA-box	TATATA	802	6	+	Arabidopsis thaliana	core promoter element around -30 of transcription start
AaCDPK1.1	TATA-box	TATA	804	4	+	Arabidopsis thaliana	core promoter element around -30 of transcription start
AaCDPK1.1	TATA-box	ATATAA	834	6	+	Brassica oleracea	core promoter element around -30 of transcription start
AaCDPK1.1	TATA-box	TATA	835	4	+	Arabidopsis thaliana	core promoter element around -30 of transcription start
AaCDPK1.1	TATA-box	TATA	846	4	+	Arabidopsis thaliana	core promoter element around -30 of transcription start
AaCDPK1.1	TATA-box	ATATAT	913	6	+	Brassica napus	core promoter element around -30 of transcription start
AaCDPK1.1	TATA-box	TATA	914	4	+	Arabidopsis thaliana	core promoter element around -30 of transcription start
AaCDPK1.1	TATA-box	TACATAAA	1006	8	+	Oryza sativa	core promoter element around -30 of transcription start
AaCDPK1.1	TATA-box	ATTATA	1041	6	+	Brassica napus	core promoter element around -30 of transcription start
AaCDPK1.1	TATA-box	TATAA	1042	5	-	Arabidopsis thaliana	core promoter element around -30 of transcription start
AaCDPK1.1	TATA-box	TATA	1043	4	-	Arabidopsis thaliana	core promoter element around -30 of transcription start
AaCDPK1.1	TATA-box	TATA	1159	4	-	Arabidopsis thaliana	core promoter element around -30 of transcription start
AaCDPK1.1	TATA-box	ATATAT	1235	6	-	Brassica napus	core promoter element around -30 of transcription start
AaCDPK1.1	TATA-box	TATATA	1236	6	-	Arabidopsis thaliana	core promoter element around -30 of transcription start
AaCDPK1.1	TATA-box	ATATAA	1237	6	+	Brassica oleracea	core promoter element around -30 of transcription start
AaCDPK1.1	TATA-box	TATA	1238	4	-	Arabidopsis thaliana	core promoter element around -30 of transcription start
AaCDPK1.1	TATA-box	TATA	1243	4	-	Arabidopsis thaliana	core promoter element around -30 of transcription start
AaCDPK1.1	TATA-box	TATA	1783	4	-	Arabidopsis thaliana	core promoter element around -30 of transcription start
AaCDPK1.1	TATA-box	TATAAATA	1878	8	-	Daucus carota	core promoter element around -30 of transcription start
AaCDPK1.1	TATA-box	TATAAAT	1879	7	-	Brassica juncea	core promoter element around -30 of transcription start
AaCDPK1.1	TATA-box	TATAAA	1880	6	-	Helianthus annuus	core promoter element around -30 of transcription start
AaCDPK1.1	TATA-box	TATAA	1881	5	-	Arabidopsis thaliana	core promoter element around -30 of transcription start
AaCDPK1.1	TATA-box	TATA	1882	4	-	Arabidopsis thaliana	core promoter element around -30 of transcription start
AaCDPK1.1	TATA-box	TATACA	1936	6	-	Helianthus annuus	core promoter element around -30 of transcription start
AaCDPK1.1	TATA-box	TATATA	1938	6	-	Arabidopsis thaliana	core promoter element around -30 of transcription start
AaCDPK1.1	TATA-box	TATA	1940	4	-	Arabidopsis thaliana	core promoter element around -30 of transcription start
AaCDPK1.1	Myb-binding site	CAACAG	1258	6	+	Nicotiana tabacum
AaCDPK1.1	Box 4	ATTAAT	48	6	+	Petroselinum crispum	part of a conserved DNA module involved in light responsiveness
AaCDPK1.1	Box 4	ATTAAT	852	6	+	Petroselinum crispum	part of a conserved DNA module involved in light responsiveness
AaCDPK1.1	Box 4	ATTAAT	1813	6	-	Petroselinum crispum	part of a conserved DNA module involved in light responsiveness
AaCDPK1.1	TATA	TATAAAAT	835	8	+	Arabidopsis thaliana
AaCDPK1.1	3-AF1 binding site	TAAGAGAGGAA	1698	10	-	Solanum tuberosum	light responsive element
AaCDPK1.1	ARE	AAACCA	488	6	+	Zea mays	cis-acting regulatory element essential for the anaerobic induction
AaCDPK1.1	ARE	AAACCA	1309	6	-	Zea mays	cis-acting regulatory element essential for the anaerobic induction
AaCDPK1.1	AuxRR-core	GGTCCAT	344	7	-	Nicotiana tabacum	cis-acting regulatory element involved in auxin responsiveness
AaCDPK1.1	AuxRR-core	GGTCCAT	464	7	-	Nicotiana tabacum	cis-acting regulatory element involved in auxin responsiveness
AaCDPK1.1	GATA-motif	AAGGATAAGG	529	9	-	Solanum tuberosum	part of a light responsive element
AaCDPK1.1	CAAT-box	CAAAT	62	5	+	Pisum sativum	common cis-acting element in promoter and enhancer regions
AaCDPK1.1	CAAT-box	CCAAT	67	5	-	Arabidopsis thaliana	common cis-acting element in promoter and enhancer regions
AaCDPK1.1	CAAT-box	CCAAT	186	5	+	Arabidopsis thaliana	common cis-acting element in promoter and enhancer regions
AaCDPK1.1	CAAT-box	CAAT	187	4	+	Nicotiana glutinosa
AaCDPK1.1	CAAT-box	CAAT	258	4	-	Nicotiana glutinosa
AaCDPK1.1	CAAT-box	CCAAT	544	5	-	Arabidopsis thaliana	common cis-acting element in promoter and enhancer regions
AaCDPK1.1	CAAT-box	CAAT	634	4	-	Nicotiana glutinosa
AaCDPK1.1	CAAT-box	CAAAT	648	5	+	Pisum sativum	common cis-acting element in promoter and enhancer regions
AaCDPK1.1	CAAT-box	CAAT	674	4	-	Nicotiana glutinosa
AaCDPK1.1	CAAT-box	CAAT	718	4	+	Nicotiana glutinosa
AaCDPK1.1	CAAT-box	CAAT	758	4	+	Nicotiana glutinosa
AaCDPK1.1	CAAT-box	CAAAT	787	5	+	Pisum sativum	common cis-acting element in promoter and enhancer regions
AaCDPK1.1	CAAT-box	CAAT	790	4	-	Nicotiana glutinosa
AaCDPK1.1	CAAT-box	CAAT	893	4	+	Nicotiana glutinosa
AaCDPK1.1	CAAT-box	CAAAT	966	5	-	Pisum sativum	common cis-acting element in promoter and enhancer regions
AaCDPK1.1	CAAT-box	CAAT	1028	4	-	Nicotiana glutinosa
AaCDPK1.1	CAAT-box	CAAAT	1111	5	+	Pisum sativum	common cis-acting element in promoter and enhancer regions
AaCDPK1.1	CAAT-box	CAAAT	1122	5	-	Pisum sativum	common cis-acting element in promoter and enhancer regions
AaCDPK1.1	CAAT-box	CAAT	1144	4	+	Nicotiana glutinosa
AaCDPK1.1	CAAT-box	CCAAT	1146	5	-	Arabidopsis thaliana	common cis-acting element in promoter and enhancer regions
AaCDPK1.1	CAAT-box	CAAAT	1392	5	-	Pisum sativum	common cis-acting element in promoter and enhancer regions
AaCDPK1.1	CAAT-box	CAAAT	1498	5	+	Pisum sativum	common cis-acting element in promoter and enhancer regions
AaCDPK1.1	CAAT-box	CAAAT	1593	5	+	Pisum sativum	common cis-acting element in promoter and enhancer regions
AaCDPK1.1	CAAT-box	CAAT	1598	4	+	Nicotiana glutinosa
AaCDPK1.1	CAAT-box	CAAT	1622	4	+	Nicotiana glutinosa
AaCDPK1.1	CAAT-box	CCCAATTT	1652	8	+	Arabidopsis thaliana	common cis-acting element in promoter and enhancer regions
AaCDPK1.1	CAAT-box	CCAAT	1653	5	+	Arabidopsis thaliana	common cis-acting element in promoter and enhancer regions
AaCDPK1.1	CAAT-box	CAAT	1654	4	+	Nicotiana glutinosa
AaCDPK1.1	CAAT-box	CAAT	1677	4	+	Nicotiana glutinosa
AaCDPK1.1	CAAT-box	CAAT	1684	4	+	Nicotiana glutinosa
AaCDPK1.1	CAAT-box	CAAAT	1731	5	-	Pisum sativum	common cis-acting element in promoter and enhancer regions
AaCDPK1.1	CAAT-box	CAAAT	1754	5	-	Pisum sativum	common cis-acting element in promoter and enhancer regions
AaCDPK1.1	CAAT-box	CAAT	1817	4	-	Nicotiana glutinosa
AaCDPK1.1	CAAT-box	CAAT	1834	4	-	Nicotiana glutinosa
AaCDPK1.1	CAAT-box	CAAAT	1852	5	-	Pisum sativum	common cis-acting element in promoter and enhancer regions
AaCDPK1.1	CAAT-box	CAAAT	1931	5	-	Pisum sativum	common cis-acting element in promoter and enhancer regions
AaCDPK1.1	CAAT-box	CAAAT	1950	5	-	Pisum sativum	common cis-acting element in promoter and enhancer regions
AaCDPK1.1	Myb	CAACTG	116	6	+	Arabidopsis thaliana
AaCDPK1.1	Myb	TAACTG	1991	6	-	Arabidopsis thaliana
AaCDPK1.1	STRE	AGGGG	300	5	-	Arabidopsis thaliana
AaCDPK1.1	STRE	AGGGG	306	5	-	Arabidopsis thaliana
AaCDPK1.1	STRE	AGGGG	312	5	-	Arabidopsis thaliana
AaCDPK1.1	STRE	AGGGG	318	5	-	Arabidopsis thaliana
AaCDPK1.1	STRE	AGGGG	324	5	-	Arabidopsis thaliana
AaCDPK1.1	STRE	AGGGG	1436	5	-	Arabidopsis thaliana
AaCDPK1.1	STRE	AGGGG	1605	5	-	Arabidopsis thaliana
AaCDPK1.1	G-Box	CACGTT	288	6	-	Pisum sativum	cis-acting regulatory element involved in light responsiveness
AaCDPK1.1	G-Box	CACGTT	356	6	-	Pisum sativum	cis-acting regulatory element involved in light responsiveness
AaCDPK1.1	G-Box	CACGTG	655	6	+	Pisum sativum	cis-acting regulatory element involved in light responsiveness
AaCDPK1.1	Box II	CCACGTGGC	654	9	+	Petroselinum crispum	part of a light responsive element
AaCDPK1.1	TCT-motif	TCTTAC	1348	6	-	Arabidopsis thaliana	part of a light responsive element
AaCDPK1.1	TCT-motif	TCTTAC	1842	6	-	Arabidopsis thaliana	part of a light responsive element
AaCDPK1.1	MBS	CAACTG	116	6	+	Arabidopsis thaliana	MYB binding site involved in drought-inducibility
AaCDPK1.1	Unnamed__1	GCCACGTGGC	653	9	+	Petunia sp.
AaCDPK1.1	Unnamed__1	CGTGG	654	5	-	Zea mays
AaCDPK1.1	Unnamed__1	CGTGG	657	5	+	Zea mays
AaCDPK1.1	as-1	TGACG	433	5	+	Arabidopsis thaliana
AaCDPK1.1	as-1	TGACG	475	5	-	Arabidopsis thaliana
AaCDPK1.1	as-1	TGACG	918	5	+	Arabidopsis thaliana
AaCDPK1.1	as-1	TGACG	950	5	-	Arabidopsis thaliana
AaCDPK1.1	as-1	TGACG	1377	5	-	Arabidopsis thaliana
AaCDPK1.1	ABRE2	CCACGTGG	654	8	+	Zea mays
AaCDPK1.1	CCAAT-box	CAACGG	1339	6	+	Hordeum vulgare	MYBHv1 binding site
AaCDPK1.1	CCAAT-box	CAACGG	1405	6	+	Hordeum vulgare	MYBHv1 binding site
AaCDPK1.1	chs-CMA2a	TCACTTGA	403	8	+	Petroselinum crispum	part of a light responsive element
AaCDPK1.1	re2f-1	GCGGGAAA	1277	8	+	Oryza sativa
AaCDPK1.2	Box 4	ATTAAT	1327	6	-	Petroselinum crispum	part of a conserved DNA module involved in light responsiveness
AaCDPK1.2	MYB recognition site	CCGTTG	1294	6	+	Arabidopsis thaliana
AaCDPK1.2	MYB recognition site	CCGTTG	1371	6	-	Arabidopsis thaliana
AaCDPK1.2	STRE	AGGGG	134	5	-	Arabidopsis thaliana
AaCDPK1.2	STRE	AGGGG	677	5	-	Arabidopsis thaliana
AaCDPK1.2	STRE	AGGGG	1190	5	+	Arabidopsis thaliana
AaCDPK1.2	TGACG-motif	TGACG	1439	5	+	Hordeum vulgare	cis-acting regulatory element involved in the MeJA-responsiveness
AaCDPK1.2	CCAAT-box	CAACGG	1294	6	-	Hordeum vulgare	MYBHv1 binding site
AaCDPK1.2	CCAAT-box	CAACGG	1371	6	+	Hordeum vulgare	MYBHv1 binding site
AaCDPK1.2	as-1	TGACG	1439	5	+	Arabidopsis thaliana
AaCDPK1.2	O2-site	GATGACATGG	609	9	+	Zea mays	cis-acting regulatory element involved in zein metabolism regulation
AaCDPK1.2	GATA-motif	AAGGATAAGG	507	9	-	Solanum tuberosum	part of a light responsive element
AaCDPK1.2	CARE	CAACTCAC	119	8	+	Oryza sativa
AaCDPK1.2	MBSI	aaaAaaC(G/C)GTTA	1288	10.5	+	Petunia hybrida	MYB binding site involved in flavonoid biosynthetic genes regulation
AaCDPK1.2	AT~TATA-box	TATATA	914	6	+	Arabidopsis thaliana
AaCDPK1.2	Myb-binding site	CAACAG	1631	6	-	Nicotiana tabacum
AaCDPK1.2	Myb-binding site	CAACAG	1887	6	+	Nicotiana tabacum
AaCDPK1.2	CAAT-box	TGCAAATCT	51	9	-	Brassica juncea	common cis-acting element in promoter and enhancer regions
AaCDPK1.2	CAAT-box	CAAAT	53	5	-	Pisum sativum	common cis-acting element in promoter and enhancer regions
AaCDPK1.2	CAAT-box	CAAT	58	4	+	Nicotiana glutinosa
AaCDPK1.2	CAAT-box	CAAT	66	4	-	Nicotiana glutinosa
AaCDPK1.2	CAAT-box	CCAAT	153	5	-	Arabidopsis thaliana	common cis-acting element in promoter and enhancer regions
AaCDPK1.2	CAAT-box	CAAAT	253	5	+	Pisum sativum	common cis-acting element in promoter and enhancer regions
AaCDPK1.2	CAAT-box	CAAAT	363	5	+	Pisum sativum	common cis-acting element in promoter and enhancer regions
AaCDPK1.2	CAAT-box	CAAAT	366	5	-	Pisum sativum	common cis-acting element in promoter and enhancer regions
AaCDPK1.2	CAAT-box	CAAT	385	4	+	Nicotiana glutinosa
AaCDPK1.2	CAAT-box	CAAAT	411	5	+	Pisum sativum	common cis-acting element in promoter and enhancer regions
AaCDPK1.2	CAAT-box	CAAT	454	4	-	Nicotiana glutinosa
AaCDPK1.2	CAAT-box	CAAT	492	4	-	Nicotiana glutinosa
AaCDPK1.2	CAAT-box	CAAT	570	4	-	Nicotiana glutinosa
AaCDPK1.2	CAAT-box	CAAT	608	4	+	Nicotiana glutinosa
AaCDPK1.2	CAAT-box	CAAAT	624	5	+	Pisum sativum	common cis-acting element in promoter and enhancer regions
AaCDPK1.2	CAAT-box	CAAT	644	4	+	Nicotiana glutinosa
AaCDPK1.2	CAAT-box	CAAT	671	4	-	Nicotiana glutinosa
AaCDPK1.2	CAAT-box	CAAT	705	4	+	Nicotiana glutinosa
AaCDPK1.2	CAAT-box	CAAT	710	4	-	Nicotiana glutinosa
AaCDPK1.2	CAAT-box	CAAAT	788	5	+	Pisum sativum	common cis-acting element in promoter and enhancer regions
AaCDPK1.2	CAAT-box	CCAAT	820	5	-	Arabidopsis thaliana	common cis-acting element in promoter and enhancer regions
AaCDPK1.2	CAAT-box	CAAT	845	4	+	Nicotiana glutinosa
AaCDPK1.2	CAAT-box	CAAT	850	4	-	Nicotiana glutinosa
AaCDPK1.2	CAAT-box	CAAT	876	4	+	Nicotiana glutinosa
AaCDPK1.2	CAAT-box	CAAT	904	4	+	Nicotiana glutinosa
AaCDPK1.2	CAAT-box	CAAT	906	4	-	Nicotiana glutinosa
AaCDPK1.2	CAAT-box	CAAT	1009	4	+	Nicotiana glutinosa
AaCDPK1.2	CAAT-box	CAAT	1202	4	-	Nicotiana glutinosa
AaCDPK1.2	CAAT-box	CAAAT	1211	5	-	Pisum sativum	common cis-acting element in promoter and enhancer regions
AaCDPK1.2	CAAT-box	CCAAT	1324	5	+	Arabidopsis thaliana	common cis-acting element in promoter and enhancer regions
AaCDPK1.2	CAAT-box	CAAT	1325	4	+	Nicotiana glutinosa
AaCDPK1.2	CAAT-box	CAAT	1465	4	+	Nicotiana glutinosa
AaCDPK1.2	CAAT-box	CAAT	1608	4	-	Nicotiana glutinosa
AaCDPK1.2	CAAT-box	CAAT	1746	4	-	Nicotiana glutinosa
AaCDPK1.2	CAAT-box	CAAT	1868	4	+	Nicotiana glutinosa
AaCDPK1.2	CAAT-box	CAAT	1965	4	-	Nicotiana glutinosa
AaCDPK1.2	MRE	AACCTAA	393	7	-	Petroselinum crispum	MYB binding site involved in light responsiveness
AaCDPK1.2	MBS	CAACTG	1653	6	+	Arabidopsis thaliana	MYB binding site involved in drought-inducibility
AaCDPK1.2	ABRE	CGTACGTGCA	1219	9	-	Hordeum vulgare	cis-acting element involved in the abscisic acid responsiveness
AaCDPK1.2	AAGAA-motif	gGTAAAGAAA	547	9	-	Avena sativa
AaCDPK1.2	TCT-motif	TCTTAC	14	6	+	Arabidopsis thaliana	part of a light responsive element
AaCDPK1.2	ARE	AAACCA	647	6	-	Zea mays	cis-acting regulatory element essential for the anaerobic induction
AaCDPK1.2	ARE	AAACCA	1356	6	-	Zea mays	cis-acting regulatory element essential for the anaerobic induction
AaCDPK1.2	LTR	CCGAAA	1151	6	+	Hordeum vulgare	cis-acting element involved in low-temperature responsiveness
AaCDPK1.2	TATA-box	TATA	26	4	+	Arabidopsis thaliana	core promoter element around -30 of transcription start
AaCDPK1.2	TATA-box	TATA	257	4	+	Arabidopsis thaliana	core promoter element around -30 of transcription start
AaCDPK1.2	TATA-box	TATAAATA	316	8	-	Daucus carota	core promoter element around -30 of transcription start
AaCDPK1.2	TATA-box	TATAAAT	317	7	-	Brassica juncea	core promoter element around -30 of transcription start
AaCDPK1.2	TATA-box	TATAAA	318	6	-	Helianthus annuus	core promoter element around -30 of transcription start
AaCDPK1.2	TATA-box	TATAA	319	5	-	Arabidopsis thaliana	core promoter element around -30 of transcription start
AaCDPK1.2	TATA-box	TATA	320	4	+	Arabidopsis thaliana	core promoter element around -30 of transcription start
AaCDPK1.2	TATA-box	TATA	373	4	+	Arabidopsis thaliana	core promoter element around -30 of transcription start
AaCDPK1.2	TATA-box	ccTATAAAaa	432	9	+	Arabidopsis thaliana	core promoter element around -30 of transcription start
AaCDPK1.2	TATA-box	TATA	434	4	+	Arabidopsis thaliana	core promoter element around -30 of transcription start
AaCDPK1.2	TATA-box	TATA	567	4	+	Arabidopsis thaliana	core promoter element around -30 of transcription start
AaCDPK1.2	TATA-box	ATTATA	758	6	+	Brassica napus	core promoter element around -30 of transcription start
AaCDPK1.2	TATA-box	TATAA	759	5	-	Arabidopsis thaliana	core promoter element around -30 of transcription start
AaCDPK1.2	TATA-box	TATA	760	4	+	Arabidopsis thaliana	core promoter element around -30 of transcription start
AaCDPK1.2	TATA-box	TATATAA	913	7	-	Arabidopsis thaliana	core promoter element around -30 of transcription start
AaCDPK1.2	TATA-box	TATATA	914	6	+	Arabidopsis thaliana	core promoter element around -30 of transcription start
AaCDPK1.2	TATA-box	ATATAT	915	6	+	Brassica napus	core promoter element around -30 of transcription start
AaCDPK1.2	TATA-box	TATA	916	4	+	Arabidopsis thaliana	core promoter element around -30 of transcription start
AaCDPK1.2	TATA-box	ATTATA	976	6	+	Brassica napus	core promoter element around -30 of transcription start
AaCDPK1.2	TATA-box	TATAA	977	5	-	Arabidopsis thaliana	core promoter element around -30 of transcription start
AaCDPK1.2	TATA-box	TATA	978	4	+	Arabidopsis thaliana	core promoter element around -30 of transcription start
AaCDPK1.2	TATA-box	ATATAT	989	6	+	Brassica napus	core promoter element around -30 of transcription start
AaCDPK1.2	TATA-box	TATA	990	4	+	Arabidopsis thaliana	core promoter element around -30 of transcription start
AaCDPK1.2	TATA-box	TATACA	1064	6	-	Helianthus annuus	core promoter element around -30 of transcription start
AaCDPK1.2	TATA-box	TATA	1066	4	-	Arabidopsis thaliana	core promoter element around -30 of transcription start
AaCDPK1.2	TATA-box	TATA	1162	4	-	Arabidopsis thaliana	core promoter element around -30 of transcription start
AaCDPK1.2	TATA-box	ATTATA	1196	6	+	Brassica napus	core promoter element around -30 of transcription start
AaCDPK1.2	TATA-box	TATAA	1197	5	-	Arabidopsis thaliana	core promoter element around -30 of transcription start
AaCDPK1.2	TATA-box	TATA	1198	4	-	Arabidopsis thaliana	core promoter element around -30 of transcription start
AaCDPK1.2	TATA-box	TATA	1647	4	-	Arabidopsis thaliana	core promoter element around -30 of transcription start
AaCDPK1.2	HD-Zip 1	CAAT(A/T)ATTG	705	8.5	+	Arabidopsis thaliana	element involved in differentiation of the palisade mesophyll cells
AaCDPK1.2	HD-Zip 1	CAAT(A/T)ATTG	845	8.5	+	Arabidopsis thaliana	element involved in differentiation of the palisade mesophyll cells
AaCDPK1.2	Unnamed__4	CTCC	74	4	+	Petroselinum hortense
AaCDPK1.2	Unnamed__4	CTCC	131	4	+	Petroselinum hortense
AaCDPK1.2	Unnamed__4	CTCC	193	4	-	Petroselinum hortense
AaCDPK1.2	Unnamed__4	CTCC	342	4	+	Petroselinum hortense
AaCDPK1.2	Unnamed__4	CTCC	356	4	-	Petroselinum hortense
AaCDPK1.2	Unnamed__4	CTCC	511	4	+	Petroselinum hortense
AaCDPK1.2	Unnamed__4	CTCC	531	4	-	Petroselinum hortense
AaCDPK1.2	Unnamed__4	CTCC	675	4	+	Petroselinum hortense
AaCDPK1.2	Unnamed__4	CTCC	680	4	+	Petroselinum hortense
AaCDPK1.2	Unnamed__4	CTCC	733	4	+	Petroselinum hortense
AaCDPK1.2	Unnamed__4	CTCC	779	4	-	Petroselinum hortense
AaCDPK1.2	Unnamed__4	CTCC	859	4	+	Petroselinum hortense
AaCDPK1.2	Unnamed__4	CTCC	1188	4	-	Petroselinum hortense
AaCDPK1.2	Unnamed__4	CTCC	1396	4	+	Petroselinum hortense
AaCDPK1.2	Unnamed__4	CTCC	1527	4	+	Petroselinum hortense
AaCDPK1.2	Unnamed__4	CTCC	1732	4	-	Petroselinum hortense
AaCDPK1.2	Unnamed__4	CTCC	1774	4	-	Petroselinum hortense
AaCDPK1.2	Unnamed__4	CTCC	1793	4	+	Petroselinum hortense
AaCDPK1.2	Unnamed__4	CTCC	1928	4	-	Petroselinum hortense
AaCDPK1.2	Unnamed__4	CTCC	1948	4	+	Petroselinum hortense
AaCDPK1.2	TCA	TCATCTTCAT	1549	9	+	Pisum sativum
AaCDPK1.2	CTAG-motif	ACTAGCAGAA	138	9	-	Avena sativa
AaCDPK1.2	TCCC-motif	TCTCCCT	1772	7	-	Spinacia oleracea	part of a light responsive element
AaCDPK1.2	MYC	CATTTG	411	6	-	Arabidopsis thaliana
AaCDPK1.2	MYC	CAATTG	904	6	+	Arabidopsis thaliana
AaCDPK1.2	MYC	CATGTG	1054	6	+	Arabidopsis thaliana
AaCDPK1.2	MYC	CATGTG	1750	6	+	Arabidopsis thaliana
AaCDPK1.2	MYB	CAACCA	498	6	+	Arabidopsis thaliana
AaCDPK1.2	MYB	CAACAG	1631	6	-	Arabidopsis thaliana
AaCDPK1.2	MYB	CAACAG	1887	6	+	Arabidopsis thaliana
AaCDPK1.2	W box	TTGACC	901	6	-	Arabidopsis thaliana
AaCDPK1.2	GARE-motif	TCTGTTG	1887	7	-	Brassica oleracea	gibberellin-responsive element
AaCDPK1.2	AT-rich element	ATAGAAATCAA	1609	10	-	Glycine max	binding site of AT-rich DNA binding protein (ATBP-1)
AaCDPK1.2		motif_sequence	129	4	+	organism	short_function
AaCDPK1.2		motif_sequence	242	4	+	organism	short_function
AaCDPK1.2		motif_sequence	340	4	+	organism	short_function
AaCDPK1.2		motif_sequence	488	4	-	organism	short_function
AaCDPK1.2		motif_sequence	531	4	-	organism	short_function
AaCDPK1.2		motif_sequence	543	4	-	organism	short_function
AaCDPK1.2		motif_sequence	824	4	-	organism	short_function
AaCDPK1.2		motif_sequence	831	4	+	organism	short_function
AaCDPK1.2		motif_sequence	1039	4	+	organism	short_function
AaCDPK1.2		motif_sequence	1104	4	+	organism	short_function
AaCDPK1.2		motif_sequence	1119	4	-	organism	short_function
AaCDPK1.2		motif_sequence	1168	4	+	organism	short_function
AaCDPK1.2		motif_sequence	1411	4	+	organism	short_function
AaCDPK1.2		motif_sequence	1516	4	+	organism	short_function
AaCDPK1.2		motif_sequence	1551	4	+	organism	short_function
AaCDPK1.2		motif_sequence	1732	4	-	organism	short_function
AaCDPK1.2		motif_sequence	1740	4	+	organism	short_function
AaCDPK1.2		motif_sequence	1774	4	-	organism	short_function
AaCDPK1.2		motif_sequence	1791	4	+	organism	short_function
AaCDPK1.2		motif_sequence	1798	4	+	organism	short_function
AaCDPK1.2		motif_sequence	1843	4	+	organism	short_function
AaCDPK1.2		motif_sequence	1946	4	+	organism	short_function
AaCDPK1.2		motif_sequence	1972	4	+	organism	short_function
AaCDPK1.2	Myb	CAACTG	1653	6	+	Arabidopsis thaliana
AaCDPK1.2	Myb	TAACTG	1718	6	+	Arabidopsis thaliana
AaCDPK1.2	CGTCA-motif	CGTCA	1439	5	-	Hordeum vulgare	cis-acting regulatory element involved in the MeJA-responsiveness
AaCDPK1.3	ABRE	ACGTG	198	5	-	Arabidopsis thaliana	cis-acting element involved in the abscisic acid responsiveness
AaCDPK1.3	ABRE	CGTACGTGCA	778	9	-	Hordeum vulgare	cis-acting element involved in the abscisic acid responsiveness
AaCDPK1.3	ABRE	AACCCGG	1432	7	+	Arabidopsis thaliana	cis-acting element involved in the abscisic acid responsiveness
AaCDPK1.3	ABRE	AACCCGG	1435	7	-	Arabidopsis thaliana	cis-acting element involved in the abscisic acid responsiveness
AaCDPK1.3	ABRE	ACGTG	1869	5	-	Arabidopsis thaliana	cis-acting element involved in the abscisic acid responsiveness
AaCDPK1.3	Unnamed__1	CGTGG	687	5	-	Zea mays
AaCDPK1.3	Unnamed__4	CTCC	177	4	-	Petroselinum hortense
AaCDPK1.3	Unnamed__4	CTCC	215	4	-	Petroselinum hortense
AaCDPK1.3	Unnamed__4	CTCC	474	4	+	Petroselinum hortense
AaCDPK1.3	Unnamed__4	CTCC	478	4	+	Petroselinum hortense
AaCDPK1.3	Unnamed__4	CTCC	529	4	+	Petroselinum hortense
AaCDPK1.3	Unnamed__4	CTCC	552	4	+	Petroselinum hortense
AaCDPK1.3	Unnamed__4	CTCC	608	4	+	Petroselinum hortense
AaCDPK1.3	Unnamed__4	CTCC	646	4	-	Petroselinum hortense
AaCDPK1.3	Unnamed__4	CTCC	661	4	+	Petroselinum hortense
AaCDPK1.3	Unnamed__4	CTCC	667	4	+	Petroselinum hortense
AaCDPK1.3	Unnamed__4	CTCC	700	4	+	Petroselinum hortense
AaCDPK1.3	Unnamed__4	CTCC	1183	4	-	Petroselinum hortense
AaCDPK1.3	Unnamed__4	CTCC	1210	4	-	Petroselinum hortense
AaCDPK1.3	Unnamed__4	CTCC	1394	4	+	Petroselinum hortense
AaCDPK1.3	Unnamed__4	CTCC	1909	4	+	Petroselinum hortense
AaCDPK1.3	CAAT-box	CAAT	133	4	-	Nicotiana glutinosa
AaCDPK1.3	CAAT-box	CAAT	186	4	-	Nicotiana glutinosa
AaCDPK1.3	CAAT-box	CAAAT	597	5	+	Pisum sativum	common cis-acting element in promoter and enhancer regions
AaCDPK1.3	CAAT-box	CAAAT	721	5	+	Pisum sativum	common cis-acting element in promoter and enhancer regions
AaCDPK1.3	CAAT-box	CAAT	1007	4	+	Nicotiana glutinosa
AaCDPK1.3	CAAT-box	CAAT	1036	4	-	Nicotiana glutinosa
AaCDPK1.3	CAAT-box	CCAAT	1056	5	+	Arabidopsis thaliana	common cis-acting element in promoter and enhancer regions
AaCDPK1.3	CAAT-box	CAAT	1057	4	+	Nicotiana glutinosa
AaCDPK1.3	CAAT-box	CAAAT	1238	5	+	Pisum sativum	common cis-acting element in promoter and enhancer regions
AaCDPK1.3	CAAT-box	CAAAT	1255	5	+	Pisum sativum	common cis-acting element in promoter and enhancer regions
AaCDPK1.3	CAAT-box	CAAAT	1262	5	+	Pisum sativum	common cis-acting element in promoter and enhancer regions
AaCDPK1.3	CAAT-box	CAAT	1304	4	+	Nicotiana glutinosa
AaCDPK1.3	CAAT-box	CAAT	1312	4	-	Nicotiana glutinosa
AaCDPK1.3	CAAT-box	CAAT	1333	4	-	Nicotiana glutinosa
AaCDPK1.3	CAAT-box	CAAT	1344	4	+	Nicotiana glutinosa
AaCDPK1.3	CAAT-box	CAAT	1598	4	-	Nicotiana glutinosa
AaCDPK1.3	CAAT-box	CAAAT	1669	5	-	Pisum sativum	common cis-acting element in promoter and enhancer regions
AaCDPK1.3	CAAT-box	CAAT	1699	4	+	Nicotiana glutinosa
AaCDPK1.3	CAAT-box	CAAAT	1813	5	+	Pisum sativum	common cis-acting element in promoter and enhancer regions
AaCDPK1.3	CAAT-box	CAAT	1882	4	+	Nicotiana glutinosa
AaCDPK1.3	CAAT-box	CAAT	1889	4	+	Nicotiana glutinosa
AaCDPK1.3	CAAT-box	CAAAT	1939	5	+	Pisum sativum	common cis-acting element in promoter and enhancer regions
AaCDPK1.3	CAAT-box	CAAT	1968	4	+	Nicotiana glutinosa
AaCDPK1.3	TCA-element	TCAGAAGAGG	169	9	+	Brassica oleracea	cis-acting element involved in salicylic acid responsiveness
AaCDPK1.3	TCA-element	CCATCTTTTT	1007	9	+	Nicotiana tabacum	cis-acting element involved in salicylic acid responsiveness
AaCDPK1.3	GC-motif	CCCCCG	743	6	+	Zea mays	enhancer-like element involved in anoxic specific inducibility
AaCDPK1.3	AT-rich sequence	TAAAATACT	845	9	+	Pisum sativum	element for maximal elicitor-mediated activation (2copies)
AaCDPK1.3	TGA-element	AACGAC	1144	6	+	Brassica oleracea	auxin-responsive element
AaCDPK1.3	G-Box	CACGTT	198	6	+	Pisum sativum	cis-acting regulatory element involved in light responsiveness
AaCDPK1.3	G-Box	CACGTT	1869	6	+	Pisum sativum	cis-acting regulatory element involved in light responsiveness
AaCDPK1.3	MYB recognition site	CCGTTG	317	6	+	Arabidopsis thaliana
AaCDPK1.3	MYB recognition site	CCGTTG	1178	6	-	Arabidopsis thaliana
AaCDPK1.3	MRE	AACCTAA	75	7	-	Petroselinum crispum	MYB binding site involved in light responsiveness
AaCDPK1.3	MRE	AACCTAA	93	7	-	Petroselinum crispum	MYB binding site involved in light responsiveness
AaCDPK1.3	MRE	AACCTAA	736	7	+	Petroselinum crispum	MYB binding site involved in light responsiveness
AaCDPK1.3		motif_sequence	38	4	-	organism	short_function
AaCDPK1.3		motif_sequence	172	4	-	organism	short_function
AaCDPK1.3		motif_sequence	527	4	+	organism	short_function
AaCDPK1.3		motif_sequence	788	4	+	organism	short_function
AaCDPK1.3		motif_sequence	965	4	-	organism	short_function
AaCDPK1.3		motif_sequence	1512	4	-	organism	short_function
AaCDPK1.3		motif_sequence	1589	4	+	organism	short_function
AaCDPK1.3		motif_sequence	1825	4	+	organism	short_function
AaCDPK1.3	Myb	CAACTG	344	6	-	Arabidopsis thaliana
AaCDPK1.3	Myb	CAACTG	520	6	+	Arabidopsis thaliana
AaCDPK1.3	Myb	TAACTG	1214	6	+	Arabidopsis thaliana
AaCDPK1.3	Myb	TAACTG	1359	6	-	Arabidopsis thaliana
AaCDPK1.3	TCCC-motif	TCTCCCT	473	7	+	Spinacia oleracea	part of a light responsive element
AaCDPK1.3	TCCC-motif	TCTCCCT	528	7	+	Spinacia oleracea	part of a light responsive element
AaCDPK1.3	Unnamed__2	AACCTAACCT	72	9	-	Petroselinum hortense
AaCDPK1.3	Unnamed__2	AACCTAACCT	692	9	+	Petroselinum hortense
AaCDPK1.3	Unnamed__2	AACCTAACCT	736	9	+	Petroselinum hortense
AaCDPK1.3	chs-Unit 1 m1	ACCTAACCCGC	737	10	+	Hordeum vulgare	part of a light responsive element
AaCDPK1.3	TATC-box	TATCCCA	1138	7	-	Oryza sativa	cis-acting element involved in gibberellin-responsiveness
AaCDPK1.3	CGTCA-motif	CGTCA	291	5	+	Hordeum vulgare	cis-acting regulatory element involved in the MeJA-responsiveness
AaCDPK1.3	CGTCA-motif	CGTCA	582	5	+	Hordeum vulgare	cis-acting regulatory element involved in the MeJA-responsiveness
AaCDPK1.3	TATA-box	TATA	588	4	+	Arabidopsis thaliana	core promoter element around -30 of transcription start
AaCDPK1.3	TATA-box	TATAA	853	5	-	Arabidopsis thaliana	core promoter element around -30 of transcription start
AaCDPK1.3	TATA-box	TATA	854	4	+	Arabidopsis thaliana	core promoter element around -30 of transcription start
AaCDPK1.3	TATA-box	TATAAA	893	6	-	Helianthus annuus	core promoter element around -30 of transcription start
AaCDPK1.3	TATA-box	TATAA	894	5	-	Arabidopsis thaliana	core promoter element around -30 of transcription start
AaCDPK1.3	TATA-box	TATA	895	4	+	Arabidopsis thaliana	core promoter element around -30 of transcription start
AaCDPK1.3	TATA-box	TATA	933	4	+	Arabidopsis thaliana	core promoter element around -30 of transcription start
AaCDPK1.3	TATA-box	ATATAA	973	6	+	Brassica oleracea	core promoter element around -30 of transcription start
AaCDPK1.3	TATA-box	TATA	974	4	+	Arabidopsis thaliana	core promoter element around -30 of transcription start
AaCDPK1.3	TATA-box	TATAA	992	5	-	Arabidopsis thaliana	core promoter element around -30 of transcription start
AaCDPK1.3	TATA-box	TATA	993	4	+	Arabidopsis thaliana	core promoter element around -30 of transcription start
AaCDPK1.3	TATA-box	TATAAA	1077	6	-	Helianthus annuus	core promoter element around -30 of transcription start
AaCDPK1.3	TATA-box	TATAA	1078	5	-	Arabidopsis thaliana	core promoter element around -30 of transcription start
AaCDPK1.3	TATA-box	TATA	1079	4	-	Arabidopsis thaliana	core promoter element around -30 of transcription start
AaCDPK1.3	TATA-box	TATA	1368	4	-	Arabidopsis thaliana	core promoter element around -30 of transcription start
AaCDPK1.3	TATA-box	TATA	1399	4	-	Arabidopsis thaliana	core promoter element around -30 of transcription start
AaCDPK1.3	TATA-box	TACAAAA	1415	7	-	Oryza sativa	core promoter element around -30 of transcription start
AaCDPK1.3	TATA-box	ATTATA	1464	6	+	Brassica napus	core promoter element around -30 of transcription start
AaCDPK1.3	TATA-box	TATAA	1465	5	-	Arabidopsis thaliana	core promoter element around -30 of transcription start
AaCDPK1.3	TATA-box	TATA	1466	4	-	Arabidopsis thaliana	core promoter element around -30 of transcription start
AaCDPK1.3	TATA-box	ATTATA	1489	6	+	Brassica napus	core promoter element around -30 of transcription start
AaCDPK1.3	TATA-box	TATAA	1490	5	-	Arabidopsis thaliana	core promoter element around -30 of transcription start
AaCDPK1.3	TATA-box	TATA	1491	4	-	Arabidopsis thaliana	core promoter element around -30 of transcription start
AaCDPK1.3	TATA-box	TACAAAA	1559	7	-	Oryza sativa	core promoter element around -30 of transcription start
AaCDPK1.3	TATA-box	TATA	1632	4	-	Arabidopsis thaliana	core promoter element around -30 of transcription start
AaCDPK1.3	TATA-box	TATA	1637	4	-	Arabidopsis thaliana	core promoter element around -30 of transcription start
AaCDPK1.3	TATA-box	TATA	1681	4	-	Arabidopsis thaliana	core promoter element around -30 of transcription start
AaCDPK1.3	TATA-box	ATTATA	1684	6	+	Brassica napus	core promoter element around -30 of transcription start
AaCDPK1.3	TATA-box	TATAA	1685	5	-	Arabidopsis thaliana	core promoter element around -30 of transcription start
AaCDPK1.3	TATA-box	TATA	1686	4	-	Arabidopsis thaliana	core promoter element around -30 of transcription start
AaCDPK1.3	TATA-box	TACAAAA	1800	7	-	Oryza sativa	core promoter element around -30 of transcription start
AaCDPK1.3	TATA-box	TATTTAAA	1817	8	-	Arabidopsis thaliana	core promoter element around -30 of transcription start
AaCDPK1.3	TATA-box	TACAAAA	1954	7	-	Oryza sativa	core promoter element around -30 of transcription start
AaCDPK1.3	ARE	AAACCA	151	6	-	Zea mays	cis-acting regulatory element essential for the anaerobic induction
AaCDPK1.3	ARE	AAACCA	1914	6	-	Zea mays	cis-acting regulatory element essential for the anaerobic induction
AaCDPK1.3	ARE	AAACCA	1946	6	-	Zea mays	cis-acting regulatory element essential for the anaerobic induction
AaCDPK1.3	CCAAT-box	CAACGG	317	6	-	Hordeum vulgare	MYBHv1 binding site
AaCDPK1.3	CCAAT-box	CAACGG	1178	6	+	Hordeum vulgare	MYBHv1 binding site
AaCDPK1.3	WUN-motif	ACATTACGG	702	9	-	Nicotiana glutinosa
AaCDPK1.3	TATA	TATAAAAT	974	8	+	Arabidopsis thaliana
AaCDPK1.3	TATA	TATAAAAT	1637	8	+	Arabidopsis thaliana
AaCDPK1.3	AP-1	TGAGTTAG	958	8	+	Arabidopsis thaliana
AaCDPK1.3	AP-1	TGAGTTAG	1672	8	+	Arabidopsis thaliana
AaCDPK1.3	MYC	CATTTG	1238	6	-	Arabidopsis thaliana
AaCDPK1.3	G-box	CACGAC	192	6	-	Zea mays	cis-acting regulatory element involved in light responsiveness
AaCDPK1.3	G-box	CACGAC	488	6	+	Zea mays	cis-acting regulatory element involved in light responsiveness
AaCDPK1.3	G-box	CACGAC	563	6	+	Zea mays	cis-acting regulatory element involved in light responsiveness
AaCDPK1.3	WRE3	CCACCT	663	6	+	Pisum sativum
AaCDPK1.3	GA-motif	ATAGATAA	1782	8	+	Arabidopsis thaliana	part of a light responsive element
AaCDPK1.3	I-box	gGATAAGGTG	608	9	-	Zea mays	part of a light responsive element
AaCDPK1.3	I-box	ccttatcct	610	9	+	Arabidopsis thaliana	part of a light responsive element
AaCDPK1.3	GATA-motif	AAGGATAAGG	610	9	-	Solanum tuberosum	part of a light responsive element
AaCDPK1.3	MBS	CAACTG	344	6	-	Arabidopsis thaliana	MYB binding site involved in drought-inducibility
AaCDPK1.3	MBS	CAACTG	520	6	+	Arabidopsis thaliana	MYB binding site involved in drought-inducibility
AaCDPK1.3	Box 4	ATTAAT	264	6	+	Petroselinum crispum	part of a conserved DNA module involved in light responsiveness
AaCDPK1.3	Box 4	ATTAAT	869	6	+	Petroselinum crispum	part of a conserved DNA module involved in light responsiveness
AaCDPK1.3	Box 4	ATTAAT	1655	6	-	Petroselinum crispum	part of a conserved DNA module involved in light responsiveness
AaCDPK1.3	TGACG-motif	TGACG	291	5	-	Hordeum vulgare	cis-acting regulatory element involved in the MeJA-responsiveness
AaCDPK1.3	TGACG-motif	TGACG	582	5	-	Hordeum vulgare	cis-acting regulatory element involved in the MeJA-responsiveness
AaCDPK1.3	CARE	CAACTCCC	1906	8	+	Oryza sativa
AaCDPK1.3	ERE	ATTTTAAA	843	8	-	Nicotiana glutinos
AaCDPK1.3	ERE	ATTTTAAA	1288	8	+	Nicotiana glutinos
AaCDPK1.3	ERE	ATTTTAAA	1290	8	-	Nicotiana glutinos
AaCDPK1.3	CAT-box	GCCACT	1156	6	-	Arabidopsis thaliana	cis-acting regulatory element related to meristem expression
AaCDPK1.3	GT1-motif	GGTTAA	118	6	+	Arabidopsis thaliana	light responsive element
AaCDPK1.3	GT1-motif	GGTTAA	1438	6	+	Arabidopsis thaliana	light responsive element
AaCDPK1.3	MBSI	TTTTTACGGTTA	1214	11	-	Petunia hybrida	MYB binding site involved in flavonoid biosynthetic genes regulation
AaCDPK1.3	as-1	TGACG	291	5	-	Arabidopsis thaliana
AaCDPK1.3	as-1	TGACG	582	5	-	Arabidopsis thaliana
AaCDPK3	ARE	AAACCA	415	6	-	Zea mays	cis-acting regulatory element essential for the anaerobic induction
AaCDPK3	TC-rich repeats	GTTTTCTTAC	1747	9	-	Nicotiana tabacum	cis-acting element involved in defense and stress responsiveness
AaCDPK3	GT1-motif	GGTTAA	1816	6	+	Arabidopsis thaliana	light responsive element
AaCDPK3	W box	TTGACC	661	6	-	Arabidopsis thaliana
AaCDPK3	W box	TTGACC	1987	6	+	Arabidopsis thaliana
AaCDPK3	HMG-TATA-region	CTATAAATACATTTC	1666	14	-	Lycopersicon esculentum	cis-acting regulatory element
AaCDPK3	Myb	CAACTG	983	6	+	Arabidopsis thaliana
AaCDPK3	Myb	CAACTG	1156	6	+	Arabidopsis thaliana
AaCDPK3	Myb	TAACTG	1621	6	-	Arabidopsis thaliana
AaCDPK3	P-box	TTCCAACAAACCCC	909	13	-	Petroselinum crispum	gibberellin-responsive element and part of a light responsive element
AaCDPK3	MYC	CATTTG	397	6	+	Arabidopsis thaliana
AaCDPK3	MYC	CATGTG	929	6	-	Arabidopsis thaliana
AaCDPK3	STRE	AGGGG	843	5	+	Arabidopsis thaliana
AaCDPK3	STRE	AGGGG	890	5	-	Arabidopsis thaliana
AaCDPK3	STRE	AGGGG	1873	5	+	Arabidopsis thaliana
AaCDPK3	STRE	AGGGG	1915	5	-	Arabidopsis thaliana
AaCDPK3	ABRE	AACCCGG	1771	7	+	Arabidopsis thaliana	cis-acting element involved in the abscisic acid responsiveness
AaCDPK3	ERE	ATTTTAAA	1698	8	-	Nicotiana glutinos
AaCDPK3	ERE	ATTTTAAA	1829	8	+	Nicotiana glutinos
AaCDPK3	TCA-element	TCAGAAGAGG	1227	9	-	Brassica oleracea	cis-acting element involved in salicylic acid responsiveness
AaCDPK3	TATA-box	TATAAA	107	6	-	Helianthus annuus	core promoter element around -30 of transcription start
AaCDPK3	TATA-box	TATAA	108	5	-	Arabidopsis thaliana	core promoter element around -30 of transcription start
AaCDPK3	TATA-box	TATA	109	4	+	Arabidopsis thaliana	core promoter element around -30 of transcription start
AaCDPK3	TATA-box	TACAAAA	225	7	+	Oryza sativa	core promoter element around -30 of transcription start
AaCDPK3	TATA-box	TATAAA	494	6	-	Helianthus annuus	core promoter element around -30 of transcription start
AaCDPK3	TATA-box	TATAA	495	5	-	Arabidopsis thaliana	core promoter element around -30 of transcription start
AaCDPK3	TATA-box	TATA	496	4	+	Arabidopsis thaliana	core promoter element around -30 of transcription start
AaCDPK3	TATA-box	TATA	1145	4	-	Arabidopsis thaliana	core promoter element around -30 of transcription start
AaCDPK3	TATA-box	TATAA	1240	5	-	Arabidopsis thaliana	core promoter element around -30 of transcription start
AaCDPK3	TATA-box	TATA	1241	4	-	Arabidopsis thaliana	core promoter element around -30 of transcription start
AaCDPK3	TATA-box	ATTATA	1448	6	+	Brassica napus	core promoter element around -30 of transcription start
AaCDPK3	TATA-box	TATAA	1449	5	-	Arabidopsis thaliana	core promoter element around -30 of transcription start
AaCDPK3	TATA-box	TATA	1450	4	-	Arabidopsis thaliana	core promoter element around -30 of transcription start
AaCDPK3	TATA-box	TATAAAA	1529	7	-	Pisum sativum	core promoter element around -30 of transcription start
AaCDPK3	TATA-box	TATAAA	1530	6	-	Helianthus annuus	core promoter element around -30 of transcription start
AaCDPK3	TATA-box	TATAA	1531	5	-	Arabidopsis thaliana	core promoter element around -30 of transcription start
AaCDPK3	TATA-box	TATA	1532	4	-	Arabidopsis thaliana	core promoter element around -30 of transcription start
AaCDPK3	TATA-box	TACAAAA	1603	7	-	Oryza sativa	core promoter element around -30 of transcription start
AaCDPK3	TATA-box	TATACA	1606	6	-	Helianthus annuus	core promoter element around -30 of transcription start
AaCDPK3	TATA-box	TATA	1608	4	-	Arabidopsis thaliana	core promoter element around -30 of transcription start
AaCDPK3	TATA-box	TATAAAT	1654	7	-	Brassica juncea	core promoter element around -30 of transcription start
AaCDPK3	TATA-box	TATAAA	1655	6	-	Helianthus annuus	core promoter element around -30 of transcription start
AaCDPK3	TATA-box	TATAA	1656	5	-	Arabidopsis thaliana	core promoter element around -30 of transcription start
AaCDPK3	TATA-box	TATA	1657	4	-	Arabidopsis thaliana	core promoter element around -30 of transcription start
AaCDPK3	TATA-box	TATTTAAA	1725	8	+	Arabidopsis thaliana	core promoter element around -30 of transcription start
AaCDPK3	TATA-box	TATA	1762	4	-	Arabidopsis thaliana	core promoter element around -30 of transcription start
AaCDPK3	TATA-box	ATTATA	1880	6	+	Brassica napus	core promoter element around -30 of transcription start
AaCDPK3	TATA-box	TATAA	1881	5	-	Arabidopsis thaliana	core promoter element around -30 of transcription start
AaCDPK3	TATA-box	TATA	1882	4	-	Arabidopsis thaliana	core promoter element around -30 of transcription start
AaCDPK3	AuxRR-core	GGTCCAT	742	7	-	Nicotiana tabacum	cis-acting regulatory element involved in auxin responsiveness
AaCDPK3	box S	AGCCACC	673	7	-	Arabidopsis thaliana
AaCDPK3	box S	AGCCACC	1075	7	-	Arabidopsis thaliana
AaCDPK3	WUN-motif	AAATTACT	1739	8	+	Nicotiana glutinosa
AaCDPK3	MBS	CAACTG	983	6	+	Arabidopsis thaliana	MYB binding site involved in drought-inducibility
AaCDPK3	MBS	CAACTG	1156	6	+	Arabidopsis thaliana	MYB binding site involved in drought-inducibility
AaCDPK3	AC-I	(T/C)C(T/C)(C/T)ACC(T/C)ACC	1327	9	+	Phaseolus vulgaris
AaCDPK3	WRE3	CCACCT	672	6	-	Pisum sativum
AaCDPK3	WRE3	CCACCT	1074	6	-	Pisum sativum
AaCDPK3	WRE3	CCACCT	1333	6	+	Pisum sativum
AaCDPK3	GATA-motif	GATAGGA	136	7	+	Arabidopsis thaliana	part of a light responsive element
AaCDPK3	Myc	TCTCTTA	805	7	-	Arabidopsis thaliana
AaCDPK3	CAAT-box	CAAT	31	4	-	Nicotiana glutinosa
AaCDPK3	CAAT-box	CAAT	93	4	-	Nicotiana glutinosa
AaCDPK3	CAAT-box	CAAT	180	4	+	Nicotiana glutinosa
AaCDPK3	CAAT-box	CAAT	215	4	-	Nicotiana glutinosa
AaCDPK3	CAAT-box	CCAAT	242	5	-	Arabidopsis thaliana	common cis-acting element in promoter and enhancer regions
AaCDPK3	CAAT-box	CAAAT	247	5	-	Pisum sativum	common cis-acting element in promoter and enhancer regions
AaCDPK3	CAAT-box	CAAT	307	4	+	Nicotiana glutinosa
AaCDPK3	CAAT-box	CAAAT	334	5	+	Pisum sativum	common cis-acting element in promoter and enhancer regions
AaCDPK3	CAAT-box	CCAAT	337	5	-	Arabidopsis thaliana	common cis-acting element in promoter and enhancer regions
AaCDPK3	CAAT-box	CAAT	359	4	-	Nicotiana glutinosa
AaCDPK3	CAAT-box	CAAAT	398	5	-	Pisum sativum	common cis-acting element in promoter and enhancer regions
AaCDPK3	CAAT-box	CAAT	410	4	-	Nicotiana glutinosa
AaCDPK3	CAAT-box	CAAAT	437	5	-	Pisum sativum	common cis-acting element in promoter and enhancer regions
AaCDPK3	CAAT-box	CAAT	446	4	-	Nicotiana glutinosa
AaCDPK3	CAAT-box	CAAAT	462	5	-	Pisum sativum	common cis-acting element in promoter and enhancer regions
AaCDPK3	CAAT-box	CAAT	537	4	+	Nicotiana glutinosa
AaCDPK3	CAAT-box	CAAAT	792	5	+	Pisum sativum	common cis-acting element in promoter and enhancer regions
AaCDPK3	CAAT-box	CAAT	848	4	+	Nicotiana glutinosa
AaCDPK3	CAAT-box	CAAAT	850	5	-	Pisum sativum	common cis-acting element in promoter and enhancer regions
AaCDPK3	CAAT-box	CAAT	857	4	-	Nicotiana glutinosa
AaCDPK3	CAAT-box	CAAT	882	4	-	Nicotiana glutinosa
AaCDPK3	CAAT-box	CAAT	965	4	-	Nicotiana glutinosa
AaCDPK3	CAAT-box	CAAT	971	4	-	Nicotiana glutinosa
AaCDPK3	CAAT-box	CAAAT	993	5	-	Pisum sativum	common cis-acting element in promoter and enhancer regions
AaCDPK3	CAAT-box	CAAAT	1040	5	-	Pisum sativum	common cis-acting element in promoter and enhancer regions
AaCDPK3	CAAT-box	CAAT	1047	4	-	Nicotiana glutinosa
AaCDPK3	CAAT-box	CAAT	1069	4	-	Nicotiana glutinosa
AaCDPK3	CAAT-box	CAAAT	1082	5	+	Pisum sativum	common cis-acting element in promoter and enhancer regions
AaCDPK3	CAAT-box	CAAAT	1107	5	+	Pisum sativum	common cis-acting element in promoter and enhancer regions
AaCDPK3	CAAT-box	CAAT	1377	4	-	Nicotiana glutinosa
AaCDPK3	CAAT-box	CAAT	1474	4	-	Nicotiana glutinosa
AaCDPK3	CAAT-box	CAAT	1535	4	-	Nicotiana glutinosa
AaCDPK3	CAAT-box	CAAT	1544	4	+	Nicotiana glutinosa
AaCDPK3	CAAT-box	CAAT	1629	4	+	Nicotiana glutinosa
AaCDPK3	CAAT-box	CAAT	1713	4	+	Nicotiana glutinosa
AaCDPK3	CAAT-box	CAAT	1799	4	+	Nicotiana glutinosa
AaCDPK3	Box 4	ATTAAT	454	6	+	Petroselinum crispum	part of a conserved DNA module involved in light responsiveness
AaCDPK3	Box 4	ATTAAT	1690	6	-	Petroselinum crispum	part of a conserved DNA module involved in light responsiveness
AaCDPK3	TCCC-motif	TCTCCCT	72	7	+	Spinacia oleracea	part of a light responsive element
AaCDPK3	Myb-binding site	CAACAG	389	6	-	Nicotiana tabacum
AaCDPK3	MYB	CAACAG	389	6	-	Arabidopsis thaliana
AaCDPK3	MYB	CAACCA	520	6	-	Arabidopsis thaliana
AaCDPK3		motif_sequence	34	4	-	organism	short_function
AaCDPK3		motif_sequence	128	4	+	organism	short_function
AaCDPK3		motif_sequence	369	4	+	organism	short_function
AaCDPK3		motif_sequence	394	4	-	organism	short_function
AaCDPK3		motif_sequence	527	4	+	organism	short_function
AaCDPK3		motif_sequence	720	4	+	organism	short_function
AaCDPK3		motif_sequence	1135	4	-	organism	short_function
AaCDPK3		motif_sequence	1180	4	+	organism	short_function
AaCDPK3		motif_sequence	1213	4	+	organism	short_function
AaCDPK3		motif_sequence	1228	4	+	organism	short_function
AaCDPK3		motif_sequence	1297	4	+	organism	short_function
AaCDPK3		motif_sequence	1324	4	+	organism	short_function
AaCDPK3		motif_sequence	1373	4	-	organism	short_function
AaCDPK3		motif_sequence	1478	4	+	organism	short_function
AaCDPK3		motif_sequence	1911	4	+	organism	short_function
AaCDPK3		motif_sequence	1946	4	+	organism	short_function
AaCDPK3		motif_sequence	1952	4	-	organism	short_function
AaCDPK3	I-box	cCATATCCAAT	242	10	-	Flaveria trinervia	part of a light responsive element
AaCDPK3	Unnamed__4	CTCC	15	4	-	Petroselinum hortense
AaCDPK3	Unnamed__4	CTCC	73	4	+	Petroselinum hortense
AaCDPK3	Unnamed__4	CTCC	77	4	+	Petroselinum hortense
AaCDPK3	Unnamed__4	CTCC	159	4	-	Petroselinum hortense
AaCDPK3	Unnamed__4	CTCC	754	4	-	Petroselinum hortense
AaCDPK3	Unnamed__4	CTCC	799	4	+	Petroselinum hortense
AaCDPK3	Unnamed__4	CTCC	821	4	-	Petroselinum hortense
AaCDPK3	Unnamed__4	CTCC	1125	4	+	Petroselinum hortense
AaCDPK3	Unnamed__4	CTCC	1162	4	+	Petroselinum hortense
AaCDPK3	Unnamed__4	CTCC	1326	4	+	Petroselinum hortense
AaCDPK3	Unnamed__4	CTCC	1913	4	+	Petroselinum hortense
AaCDPK3	Unnamed__4	CTCC	1941	4	+	Petroselinum hortense
AaCDPK3	Unnamed__4	CTCC	1963	4	+	Petroselinum hortense
AaCDPK3	Unnamed__4	CTCC	1995	4	+	Petroselinum hortense
AaCDPK3	TGA-element	AACGAC	833	6	+	Brassica oleracea	auxin-responsive element
AaCDPK3	TGA-element	AACGAC	1339	6	+	Brassica oleracea	auxin-responsive element
AaCDPK3	AAGAA-motif	GAAAGAA	573	7	+	Avena sativa
AaCDPK3	AAGAA-motif	GAAAGAA	1933	7	-	Avena sativa
AaCDPK6.1	G-Box	CACGTT	888	6	-	Pisum sativum	cis-acting regulatory element involved in light responsiveness
AaCDPK6.1	CAAT-box	CAAT	150	4	+	Nicotiana glutinosa
AaCDPK6.1	CAAT-box	CAAT	377	4	-	Nicotiana glutinosa
AaCDPK6.1	CAAT-box	TGCCAAC	518	7	-	Petunia hybrida	common cis-acting element in promoter and enhancer regions
AaCDPK6.1	CAAT-box	CAAT	528	4	-	Nicotiana glutinosa
AaCDPK6.1	CAAT-box	CAAT	663	4	-	Nicotiana glutinosa
AaCDPK6.1	CAAT-box	CCAAT	783	5	+	Arabidopsis thaliana	common cis-acting element in promoter and enhancer regions
AaCDPK6.1	CAAT-box	CAAT	784	4	+	Nicotiana glutinosa
AaCDPK6.1	CAAT-box	CAAT	1092	4	-	Nicotiana glutinosa
AaCDPK6.1	CAAT-box	CAAT	1244	4	-	Nicotiana glutinosa
AaCDPK6.1	CAAT-box	CAAT	1350	4	+	Nicotiana glutinosa
AaCDPK6.1	CAAT-box	CAAAT	1375	5	+	Pisum sativum	common cis-acting element in promoter and enhancer regions
AaCDPK6.1	CAAT-box	CAAT	1378	4	-	Nicotiana glutinosa
AaCDPK6.1	CAAT-box	CAAAT	1410	5	+	Pisum sativum	common cis-acting element in promoter and enhancer regions
AaCDPK6.1	CAAT-box	CAAT	1545	4	-	Nicotiana glutinosa
AaCDPK6.1	CAAT-box	CAAT	1582	4	+	Nicotiana glutinosa
AaCDPK6.1	CAAT-box	CAAT	1650	4	-	Nicotiana glutinosa
AaCDPK6.1	CAAT-box	CCCAATTT	1654	8	-	Arabidopsis thaliana	common cis-acting element in promoter and enhancer regions
AaCDPK6.1	CAAT-box	CCAAT	1656	5	-	Arabidopsis thaliana	common cis-acting element in promoter and enhancer regions
AaCDPK6.1	CAAT-box	CAAAT	1739	5	-	Pisum sativum	common cis-acting element in promoter and enhancer regions
AaCDPK6.1	CAAT-box	CAAAT	1769	5	-	Pisum sativum	common cis-acting element in promoter and enhancer regions
AaCDPK6.1	CAAT-box	CAAAT	1879	5	+	Pisum sativum	common cis-acting element in promoter and enhancer regions
AaCDPK6.1	CAAT-box	CAAAT	1907	5	-	Pisum sativum	common cis-acting element in promoter and enhancer regions
AaCDPK6.1	as-1	TGACG	61	5	+	Arabidopsis thaliana
AaCDPK6.1	as-1	TGACG	159	5	+	Arabidopsis thaliana
AaCDPK6.1	AAGAA-motif	GAAAGAA	459	7	-	Avena sativa
AaCDPK6.1	AAGAA-motif	GAAAGAA	463	7	-	Avena sativa
AaCDPK6.1	AAGAA-motif	gGTAAAGAAA	763	9	+	Avena sativa
AaCDPK6.1	AAGAA-motif	GAAAGAA	832	7	+	Avena sativa
AaCDPK6.1	MYB	CAACAG	354	6	-	Arabidopsis thaliana
AaCDPK6.1	MYB	TAACCA	417	6	-	Arabidopsis thaliana
AaCDPK6.1	MYB	TAACCA	536	6	+	Arabidopsis thaliana
AaCDPK6.1	MYB	CAACCA	579	6	+	Arabidopsis thaliana
AaCDPK6.1	MYB	TAACCA	1140	6	+	Arabidopsis thaliana
AaCDPK6.1	MYB	CAACCA	1219	6	+	Arabidopsis thaliana
AaCDPK6.1	MYB	CAACAG	1799	6	+	Arabidopsis thaliana
AaCDPK6.1	Unnamed__8	TCCACGTAGA	1315	9	-	Zea mays
AaCDPK6.1	Unnamed__1	CGTGG	853	5	-	Zea mays
AaCDPK6.1	TATA	TATAAAAT	1384	8	+	Arabidopsis thaliana
AaCDPK6.1		motif_sequence	97	4	-	organism	short_function
AaCDPK6.1		motif_sequence	348	4	+	organism	short_function
AaCDPK6.1		motif_sequence	403	4	+	organism	short_function
AaCDPK6.1		motif_sequence	848	4	+	organism	short_function
AaCDPK6.1		motif_sequence	1134	4	-	organism	short_function
AaCDPK6.1		motif_sequence	1305	4	+	organism	short_function
AaCDPK6.1		motif_sequence	1314	4	+	organism	short_function
AaCDPK6.1		motif_sequence	1566	4	+	organism	short_function
AaCDPK6.1		motif_sequence	1786	4	-	organism	short_function
AaCDPK6.1		motif_sequence	1813	4	-	organism	short_function
AaCDPK6.1		motif_sequence	1921	4	+	organism	short_function
AaCDPK6.1		motif_sequence	1940	4	-	organism	short_function
AaCDPK6.1		motif_sequence	1951	4	+	organism	short_function
AaCDPK6.1	TGACG-motif	TGACG	61	5	+	Hordeum vulgare	cis-acting regulatory element involved in the MeJA-responsiveness
AaCDPK6.1	TGACG-motif	TGACG	159	5	+	Hordeum vulgare	cis-acting regulatory element involved in the MeJA-responsiveness
AaCDPK6.1	Myc	TCTCTTA	1727	7	-	Arabidopsis thaliana
AaCDPK6.1	GT1-motif	GGTTAA	418	6	+	Arabidopsis thaliana	light responsive element
AaCDPK6.1	P-box	CCTTTTG	339	7	+	Oryza sativa	gibberellin-responsive element
AaCDPK6.1	W box	TTGACC	1077	6	-	Arabidopsis thaliana
AaCDPK6.1	W box	TTGACC	1093	6	+	Arabidopsis thaliana
AaCDPK6.1	ABRE	ACGTG	889	5	+	Arabidopsis thaliana	cis-acting element involved in the abscisic acid responsiveness
AaCDPK6.1	STRE	AGGGG	121	5	+	Arabidopsis thaliana
AaCDPK6.1	STRE	AGGGG	962	5	-	Arabidopsis thaliana
AaCDPK6.1	Unnamed__12	TCCACGTAGA	1315	9	-	Zea mays
AaCDPK6.1	TATA-box	TATA	46	4	+	Arabidopsis thaliana	core promoter element around -30 of transcription start
AaCDPK6.1	TATA-box	TACAAAA	300	7	-	Oryza sativa	core promoter element around -30 of transcription start
AaCDPK6.1	TATA-box	TATA	434	4	+	Arabidopsis thaliana	core promoter element around -30 of transcription start
AaCDPK6.1	TATA-box	ATTATA	730	6	+	Brassica napus	core promoter element around -30 of transcription start
AaCDPK6.1	TATA-box	TATAA	731	5	-	Arabidopsis thaliana	core promoter element around -30 of transcription start
AaCDPK6.1	TATA-box	TATA	732	4	+	Arabidopsis thaliana	core promoter element around -30 of transcription start
AaCDPK6.1	TATA-box	TATAAGAA	1200	8	-	Zea mays	core promoter element around -30 of transcription start
AaCDPK6.1	TATA-box	ccTATAAAaa	1202	9	+	Arabidopsis thaliana	core promoter element around -30 of transcription start
AaCDPK6.1	TATA-box	TATAA	1203	5	-	Arabidopsis thaliana	core promoter element around -30 of transcription start
AaCDPK6.1	TATA-box	TATA	1204	4	-	Arabidopsis thaliana	core promoter element around -30 of transcription start
AaCDPK6.1	TATA-box	TATA	1212	4	-	Arabidopsis thaliana	core promoter element around -30 of transcription start
AaCDPK6.1	TATA-box	TATACA	1380	6	-	Helianthus annuus	core promoter element around -30 of transcription start
AaCDPK6.1	TATA-box	TATATA	1382	6	-	Arabidopsis thaliana	core promoter element around -30 of transcription start
AaCDPK6.1	TATA-box	ATATAA	1383	6	+	Brassica oleracea	core promoter element around -30 of transcription start
AaCDPK6.1	TATA-box	TATA	1384	4	-	Arabidopsis thaliana	core promoter element around -30 of transcription start
AaCDPK6.1	TATA-box	ATATAT	1390	6	-	Brassica napus	core promoter element around -30 of transcription start
AaCDPK6.1	TATA-box	TATA	1391	4	-	Arabidopsis thaliana	core promoter element around -30 of transcription start
AaCDPK6.1	TATA-box	ATTATA	1418	6	+	Brassica napus	core promoter element around -30 of transcription start
AaCDPK6.1	TATA-box	TATAA	1419	5	-	Arabidopsis thaliana	core promoter element around -30 of transcription start
AaCDPK6.1	TATA-box	TATA	1420	4	-	Arabidopsis thaliana	core promoter element around -30 of transcription start
AaCDPK6.1	TATA-box	TACATAAA	1422	8	+	Oryza sativa	core promoter element around -30 of transcription start
AaCDPK6.1	TATA-box	ATTATA	1459	6	+	Brassica napus	core promoter element around -30 of transcription start
AaCDPK6.1	TATA-box	TATAA	1460	5	-	Arabidopsis thaliana	core promoter element around -30 of transcription start
AaCDPK6.1	TATA-box	TATA	1461	4	-	Arabidopsis thaliana	core promoter element around -30 of transcription start
AaCDPK6.1	TATA-box	TATA	1495	4	-	Arabidopsis thaliana	core promoter element around -30 of transcription start
AaCDPK6.1	TATA-box	taTATAAAtc	1502	9	-	Arabidopsis thaliana	core promoter element around -30 of transcription start
AaCDPK6.1	TATA-box	ATATAT	1503	6	-	Brassica napus	core promoter element around -30 of transcription start
AaCDPK6.1	TATA-box	TATATA	1504	6	-	Arabidopsis thaliana	core promoter element around -30 of transcription start
AaCDPK6.1	TATA-box	ATATAT	1505	6	-	Brassica napus	core promoter element around -30 of transcription start
AaCDPK6.1	TATA-box	TATATA	1506	6	-	Arabidopsis thaliana	core promoter element around -30 of transcription start
AaCDPK6.1	TATA-box	ATATAT	1507	6	-	Brassica napus	core promoter element around -30 of transcription start
AaCDPK6.1	TATA-box	TATATA	1508	6	-	Arabidopsis thaliana	core promoter element around -30 of transcription start
AaCDPK6.1	TATA-box	TATA	1510	4	-	Arabidopsis thaliana	core promoter element around -30 of transcription start
AaCDPK6.1	TATA-box	TATA	1556	4	-	Arabidopsis thaliana	core promoter element around -30 of transcription start
AaCDPK6.1	TATA-box	TATA	1983	4	-	Arabidopsis thaliana	core promoter element around -30 of transcription start
AaCDPK6.1	G-box	CACGAC	650	6	+	Zea mays	cis-acting regulatory element involved in light responsiveness
AaCDPK6.1	TC-rich repeats	GTTTTCTTAC	881	9	-	Nicotiana tabacum	cis-acting element involved in defense and stress responsiveness
AaCDPK6.1	AE-box	AGAAACAA	835	8	+	Arabidopsis thaliana	part of a module for light response
AaCDPK6.1	Myb-binding site	CAACAG	354	6	-	Nicotiana tabacum
AaCDPK6.1	Myb-binding site	CAACAG	1799	6	+	Nicotiana tabacum
AaCDPK6.1	Unnamed__6	taTAAATATct	1501	10	-	Zea mays
AaCDPK6.1	TGA-element	AACGAC	19	6	-	Brassica oleracea	auxin-responsive element
AaCDPK6.1	TGA-element	AACGAC	380	6	-	Brassica oleracea	auxin-responsive element
AaCDPK6.1	TGA-element	AACGAC	492	6	+	Brassica oleracea	auxin-responsive element
AaCDPK6.1	TGA-element	AACGAC	515	6	-	Brassica oleracea	auxin-responsive element
AaCDPK6.1	TGA-element	AACGAC	1056	6	+	Brassica oleracea	auxin-responsive element
AaCDPK6.1	TGA-element	AACGAC	1794	6	+	Brassica oleracea	auxin-responsive element
AaCDPK6.1	Unnamed__4	CTCC	34	4	-	Petroselinum hortense
AaCDPK6.1	Unnamed__4	CTCC	203	4	+	Petroselinum hortense
AaCDPK6.1	Unnamed__4	CTCC	237	4	-	Petroselinum hortense
AaCDPK6.1	Unnamed__4	CTCC	900	4	+	Petroselinum hortense
AaCDPK6.1	Unnamed__4	CTCC	960	4	+	Petroselinum hortense
AaCDPK6.1	Unnamed__4	CTCC	1029	4	+	Petroselinum hortense
AaCDPK6.1	Unnamed__4	CTCC	1292	4	+	Petroselinum hortense
AaCDPK6.1	Unnamed__4	CTCC	1918	4	+	Petroselinum hortense
AaCDPK6.1	Unnamed__4	CTCC	1923	4	+	Petroselinum hortense
AaCDPK6.1	MYB-like sequence	TAACCA	417	6	-	Arabidopsis thaliana
AaCDPK6.1	MYB-like sequence	TAACCA	536	6	+	Arabidopsis thaliana
AaCDPK6.1	MYB-like sequence	TAACCA	1140	6	+	Arabidopsis thaliana
AaCDPK6.1	Box 4	ATTAAT	968	6	+	Petroselinum crispum	part of a conserved DNA module involved in light responsiveness
AaCDPK6.1	Box 4	ATTAAT	1689	6	-	Petroselinum crispum	part of a conserved DNA module involved in light responsiveness
AaCDPK6.1	ARE	AAACCA	1371	6	+	Zea mays	cis-acting regulatory element essential for the anaerobic induction
AaCDPK6.1	MYC	CATTTG	1879	6	-	Arabidopsis thaliana
AaCDPK6.1	CGTCA-motif	CGTCA	61	5	-	Hordeum vulgare	cis-acting regulatory element involved in the MeJA-responsiveness
AaCDPK6.1	CGTCA-motif	CGTCA	159	5	-	Hordeum vulgare	cis-acting regulatory element involved in the MeJA-responsiveness
AaCDPK6.1	LTR	CCGAAA	466	6	-	Hordeum vulgare	cis-acting element involved in low-temperature responsiveness
AaCDPK6.1	LTR	CCGAAA	994	6	-	Hordeum vulgare	cis-acting element involved in low-temperature responsiveness
AaCDPK6.1	Unnamed__14	TCCACGTAGA	1315	9	-	Zea mays
AaCDPK6.1	Unnamed__10	TCCACGTAGA	1315	9	-	Zea mays
AaCDPK6.1	AT~TATA-box	TATATA	1382	6	-	Arabidopsis thaliana
AaCDPK6.1	AT~TATA-box	TATATA	1504	6	-	Arabidopsis thaliana
AaCDPK6.1	AT~TATA-box	TATATA	1506	6	-	Arabidopsis thaliana
AaCDPK6.1	AT~TATA-box	TATATA	1508	6	-	Arabidopsis thaliana
AaCDPK6.2	CAT-box	GCCACT	1439	6	+	Arabidopsis thaliana	cis-acting regulatory element related to meristem expression
AaCDPK6.2	Myb-binding site	CAACAG	9	6	-	Nicotiana tabacum
AaCDPK6.2	Myb-binding site	CAACAG	1807	6	-	Nicotiana tabacum
AaCDPK6.2	Myb-binding site	CAACAG	1871	6	-	Nicotiana tabacum
AaCDPK6.2	G-box	TACGTG	1132	6	+	Arabidopsis thaliana	cis-acting regulatory element involved in light responsiveness
AaCDPK6.2	G-box	TAACACGTAG	1231	9	-	Brassica oleracea	cis-acting regulatory element involved in light responsiveness
AaCDPK6.2	G-Box	CACGTT	1030	6	+	Pisum sativum	cis-acting regulatory element involved in light responsiveness
AaCDPK6.2	TATA	TATAAAAT	710	8	+	Arabidopsis thaliana
AaCDPK6.2	ACE	GACACGTATG	562	9	+	Petroselinum crispum	cis-acting element involved in light responsiveness
AaCDPK6.2	TATA-box	TATTTAAA	447	8	+	Arabidopsis thaliana	core promoter element around -30 of transcription start
AaCDPK6.2	TATA-box	TATATA	706	6	+	Arabidopsis thaliana	core promoter element around -30 of transcription start
AaCDPK6.2	TATA-box	ATATAT	707	6	+	Brassica napus	core promoter element around -30 of transcription start
AaCDPK6.2	TATA-box	TATATA	708	6	+	Arabidopsis thaliana	core promoter element around -30 of transcription start
AaCDPK6.2	TATA-box	ATATAA	709	6	+	Brassica oleracea	core promoter element around -30 of transcription start
AaCDPK6.2	TATA-box	TATA	710	4	+	Arabidopsis thaliana	core promoter element around -30 of transcription start
AaCDPK6.2	TATA-box	TATACA	839	6	-	Helianthus annuus	core promoter element around -30 of transcription start
AaCDPK6.2	TATA-box	TATA	841	4	+	Arabidopsis thaliana	core promoter element around -30 of transcription start
AaCDPK6.2	TATA-box	TATATA	1012	6	-	Arabidopsis thaliana	core promoter element around -30 of transcription start
AaCDPK6.2	TATA-box	ATATAT	1013	6	-	Brassica napus	core promoter element around -30 of transcription start
AaCDPK6.2	TATA-box	TATA	1014	4	-	Arabidopsis thaliana	core promoter element around -30 of transcription start
AaCDPK6.2	TATA-box	taTATAAAtc	1044	9	-	Arabidopsis thaliana	core promoter element around -30 of transcription start
AaCDPK6.2	TATA-box	TATA	1182	4	-	Arabidopsis thaliana	core promoter element around -30 of transcription start
AaCDPK6.2	TATA-box	TACAAAA	1199	7	+	Oryza sativa	core promoter element around -30 of transcription start
AaCDPK6.2	TATA-box	TATA	1267	4	-	Arabidopsis thaliana	core promoter element around -30 of transcription start
AaCDPK6.2	TATA-box	TATA	1285	4	-	Arabidopsis thaliana	core promoter element around -30 of transcription start
AaCDPK6.2	TATA-box	TATTTAAA	1316	8	-	Arabidopsis thaliana	core promoter element around -30 of transcription start
AaCDPK6.2	CCGTCC motif	CCGTCC	361	6	-	Nicotiana tabacum
AaCDPK6.2	TCT-motif	TCTTAC	942	6	+	Arabidopsis thaliana	part of a light responsive element
AaCDPK6.2	GARE-motif	TCTGTTG	1870	7	+	Brassica oleracea	gibberellin-responsive element
AaCDPK6.2	A-box	CCGTCC	361	6	-	Petroselinum crispum	cis-acting regulatory element
AaCDPK6.2	Unnamed__4	CTCC	14	4	-	Petroselinum hortense
AaCDPK6.2	Unnamed__4	CTCC	237	4	-	Petroselinum hortense
AaCDPK6.2	Unnamed__4	CTCC	368	4	-	Petroselinum hortense
AaCDPK6.2	Unnamed__4	CTCC	377	4	-	Petroselinum hortense
AaCDPK6.2	Unnamed__4	CTCC	417	4	-	Petroselinum hortense
AaCDPK6.2	Unnamed__4	CTCC	513	4	-	Petroselinum hortense
AaCDPK6.2	Unnamed__4	CTCC	769	4	-	Petroselinum hortense
AaCDPK6.2	Unnamed__4	CTCC	778	4	-	Petroselinum hortense
AaCDPK6.2	Unnamed__4	CTCC	848	4	-	Petroselinum hortense
AaCDPK6.2	Unnamed__4	CTCC	851	4	-	Petroselinum hortense
AaCDPK6.2	Unnamed__4	CTCC	918	4	-	Petroselinum hortense
AaCDPK6.2	Unnamed__4	CTCC	952	4	-	Petroselinum hortense
AaCDPK6.2	Unnamed__4	CTCC	1397	4	-	Petroselinum hortense
AaCDPK6.2	Unnamed__4	CTCC	1682	4	+	Petroselinum hortense
AaCDPK6.2	Unnamed__4	CTCC	1722	4	+	Petroselinum hortense
AaCDPK6.2	Unnamed__4	CTCC	1764	4	+	Petroselinum hortense
AaCDPK6.2	Box III	atCATTTTCACt	664	11	-	Pisum sativum	protein binding site
AaCDPK6.2	ABRE4	CACGTA	1132	6	-	Zea mays
AaCDPK6.2	Unnamed__6	taTAAATATct	1316	10	+	Zea mays
AaCDPK6.2	CCGTCC-box	CCGTCC	361	6	-	Petroselinum hortense
AaCDPK6.2	AAGAA-motif	GAAAGAA	250	7	-	Avena sativa
AaCDPK6.2	AAGAA-motif	GAAAGAA	983	7	+	Avena sativa
AaCDPK6.2	AAGAA-motif	GAAAGAA	1844	7	-	Avena sativa
AaCDPK6.2	STRE	AGGGG	432	5	+	Arabidopsis thaliana
AaCDPK6.2	GA-motif	ATAGATAA	674	8	+	Arabidopsis thaliana	part of a light responsive element
AaCDPK6.2	MBS	CAACTG	1609	6	+	Arabidopsis thaliana	MYB binding site involved in drought-inducibility
AaCDPK6.2	MBS	CAACTG	1916	6	-	Arabidopsis thaliana	MYB binding site involved in drought-inducibility
AaCDPK6.2	as-1	TGACG	1430	5	+	Arabidopsis thaliana
AaCDPK6.2	WUN-motif	AAATTACT	188	8	-	Nicotiana glutinosa
AaCDPK6.2	TGACG-motif	TGACG	1430	5	+	Hordeum vulgare	cis-acting regulatory element involved in the MeJA-responsiveness
AaCDPK6.2	MYB	CAACAG	9	6	-	Arabidopsis thaliana
AaCDPK6.2	MYB	CAACAG	1807	6	-	Arabidopsis thaliana
AaCDPK6.2	MYB	CAACAG	1871	6	-	Arabidopsis thaliana
AaCDPK6.2	MYC	CATTTG	209	6	-	Arabidopsis thaliana
AaCDPK6.2	MYC	CAATTG	615	6	+	Arabidopsis thaliana
AaCDPK6.2	AT~TATA-box	TATATA	706	6	+	Arabidopsis thaliana
AaCDPK6.2	AT~TATA-box	TATATA	708	6	+	Arabidopsis thaliana
AaCDPK6.2	AT~TATA-box	TATATA	1012	6	-	Arabidopsis thaliana
AaCDPK6.2	CAAT-box	CAAT	103	4	+	Nicotiana glutinosa
AaCDPK6.2	CAAT-box	CAAT	117	4	+	Nicotiana glutinosa
AaCDPK6.2	CAAT-box	CAAAT	209	5	+	Pisum sativum	common cis-acting element in promoter and enhancer regions
AaCDPK6.2	CAAT-box	CAAT	224	4	-	Nicotiana glutinosa
AaCDPK6.2	CAAT-box	CCAAT	234	5	-	Arabidopsis thaliana	common cis-acting element in promoter and enhancer regions
AaCDPK6.2	CAAT-box	CAAT	247	4	+	Nicotiana glutinosa
AaCDPK6.2	CAAT-box	CAAAT	259	5	+	Pisum sativum	common cis-acting element in promoter and enhancer regions
AaCDPK6.2	CAAT-box	CAAT	301	4	-	Nicotiana glutinosa
AaCDPK6.2	CAAT-box	CAAT	323	4	-	Nicotiana glutinosa
AaCDPK6.2	CAAT-box	CCAAT	339	5	+	Arabidopsis thaliana	common cis-acting element in promoter and enhancer regions
AaCDPK6.2	CAAT-box	CAAT	340	4	+	Nicotiana glutinosa
AaCDPK6.2	CAAT-box	CAAT	403	4	+	Nicotiana glutinosa
AaCDPK6.2	CAAT-box	CAAT	439	4	-	Nicotiana glutinosa
AaCDPK6.2	CAAT-box	CAAT	456	4	+	Nicotiana glutinosa
AaCDPK6.2	CAAT-box	CAAT	493	4	+	Nicotiana glutinosa
AaCDPK6.2	CAAT-box	CCAAT	504	5	-	Arabidopsis thaliana	common cis-acting element in promoter and enhancer regions
AaCDPK6.2	CAAT-box	CAAT	615	4	+	Nicotiana glutinosa
AaCDPK6.2	CAAT-box	CAAT	617	4	-	Nicotiana glutinosa
AaCDPK6.2	CAAT-box	CAAT	669	4	+	Nicotiana glutinosa
AaCDPK6.2	CAAT-box	CAAAT	690	5	+	Pisum sativum	common cis-acting element in promoter and enhancer regions
AaCDPK6.2	CAAT-box	CAAT	855	4	+	Nicotiana glutinosa
AaCDPK6.2	CAAT-box	CAAT	913	4	-	Nicotiana glutinosa
AaCDPK6.2	CAAT-box	CAAT	930	4	-	Nicotiana glutinosa
AaCDPK6.2	CAAT-box	CAAT	1000	4	+	Nicotiana glutinosa
AaCDPK6.2	CAAT-box	CAAT	1092	4	+	Nicotiana glutinosa
AaCDPK6.2	CAAT-box	CAAAT	1107	5	+	Pisum sativum	common cis-acting element in promoter and enhancer regions
AaCDPK6.2	CAAT-box	CAAT	1120	4	-	Nicotiana glutinosa
AaCDPK6.2	CAAT-box	CAAT	1416	4	+	Nicotiana glutinosa
AaCDPK6.2	CAAT-box	CAAAT	1557	5	+	Pisum sativum	common cis-acting element in promoter and enhancer regions
AaCDPK6.2	CAAT-box	CAAT	1579	4	-	Nicotiana glutinosa
AaCDPK6.2	CAAT-box	CCAAT	1599	5	+	Arabidopsis thaliana	common cis-acting element in promoter and enhancer regions
AaCDPK6.2	CAAT-box	CAAT	1600	4	+	Nicotiana glutinosa
AaCDPK6.2	CAAT-box	CAAT	1638	4	+	Nicotiana glutinosa
AaCDPK6.2	CAAT-box	CAAT	1817	4	+	Nicotiana glutinosa
AaCDPK6.2	CAAT-box	CAAAT	1836	5	-	Pisum sativum	common cis-acting element in promoter and enhancer regions
AaCDPK6.2	CAAT-box	CAAAT	1864	5	-	Pisum sativum	common cis-acting element in promoter and enhancer regions
AaCDPK6.2	CAAT-box	CAAT	1928	4	-	Nicotiana glutinosa
AaCDPK6.2	ABRE3a	TACGTG	1132	6	+	Zea mays
AaCDPK6.2	chs-CMA2a	TCACTTGA	23	8	-	Petroselinum crispum	part of a light responsive element
AaCDPK6.2	chs-CMA2a	TCACTTGA	1038	8	+	Petroselinum crispum	part of a light responsive element
AaCDPK6.2	W box	TTGACC	1922	6	+	Arabidopsis thaliana
AaCDPK6.2	Box 4	ATTAAT	1378	6	-	Petroselinum crispum	part of a conserved DNA module involved in light responsiveness
AaCDPK6.2	ABRE	ACGTG	1030	5	-	Arabidopsis thaliana	cis-acting element involved in the abscisic acid responsiveness
AaCDPK6.2	ABRE	ACGTG	1133	5	+	Arabidopsis thaliana	cis-acting element involved in the abscisic acid responsiveness
AaCDPK6.2	box S	AGCCACC	515	7	+	Arabidopsis thaliana
AaCDPK6.2	TCCC-motif	TCTCCCT	776	7	-	Spinacia oleracea	part of a light responsive element
AaCDPK6.2	TCCC-motif	TCTCCCT	1721	7	+	Spinacia oleracea	part of a light responsive element
AaCDPK6.2	Myb	CAACTG	1609	6	+	Arabidopsis thaliana
AaCDPK6.2	Myb	CAACTG	1916	6	-	Arabidopsis thaliana
AaCDPK6.2	CGTCA-motif	CGTCA	1430	5	-	Hordeum vulgare	cis-acting regulatory element involved in the MeJA-responsiveness
AaCDPK6.2	Unnamed__1	CGTGG	581	5	+	Zea mays
AaCDPK6.2		motif_sequence	17	4	-	organism	short_function
AaCDPK6.2		motif_sequence	107	4	+	organism	short_function
AaCDPK6.2		motif_sequence	220	4	-	organism	short_function
AaCDPK6.2		motif_sequence	230	4	-	organism	short_function
AaCDPK6.2		motif_sequence	285	4	-	organism	short_function
AaCDPK6.2		motif_sequence	381	4	-	organism	short_function
AaCDPK6.2		motif_sequence	815	4	-	organism	short_function
AaCDPK6.2		motif_sequence	921	4	-	organism	short_function
AaCDPK6.2		motif_sequence	956	4	-	organism	short_function
AaCDPK6.2		motif_sequence	961	4	-	organism	short_function
AaCDPK6.2		motif_sequence	1146	4	+	organism	short_function
AaCDPK6.2		motif_sequence	1207	4	+	organism	short_function
AaCDPK6.2		motif_sequence	1229	4	+	organism	short_function
AaCDPK6.2		motif_sequence	1343	4	-	organism	short_function
AaCDPK6.2		motif_sequence	1374	4	-	organism	short_function
AaCDPK6.2		motif_sequence	1469	4	+	organism	short_function
AaCDPK6.2		motif_sequence	1483	4	-	organism	short_function
AaCDPK6.2		motif_sequence	1509	4	-	organism	short_function
AaCDPK6.2		motif_sequence	1619	4	+	organism	short_function
AaCDPK6.2		motif_sequence	1680	4	+	organism	short_function
AaCDPK6.2		motif_sequence	1720	4	+	organism	short_function
AaCDPK6.2		motif_sequence	1841	4	+	organism	short_function
AaCDPK6.2	WRE3	CCACCT	35	6	+	Pisum sativum
AaCDPK6.2	WRE3	CCACCT	370	6	-	Pisum sativum
AaCDPK6.2	WRE3	CCACCT	529	6	+	Pisum sativum
AaCDPK6.2	WRE3	CCACCT	948	6	-	Pisum sativum
AaCDPK6.2	AuxRR-core	GGTCCAT	274	7	+	Nicotiana tabacum	cis-acting regulatory element involved in auxin responsiveness
AaCDPK6.2	AE-box	AGAAACTT	759	8	+	Arabidopsis thaliana	part of a module for light response
AaCDPK6.2	AE-box	AGAAACAA	1780	8	-	Arabidopsis thaliana	part of a module for light response
AaCDPK6.2	TC-rich repeats	GTTTTCTTAC	1671	9	+	Nicotiana tabacum	cis-acting element involved in defense and stress responsiveness
AaCDPK6.2	GC-motif	CCCCCG	1294	6	-	Zea mays	enhancer-like element involved in anoxic specific inducibility
AaCDPK8	CAAT-box	CCAAT	1	5	+	Arabidopsis thaliana	common cis-acting element in promoter and enhancer regions
AaCDPK8	CAAT-box	CAAT	2	4	+	Nicotiana glutinosa
AaCDPK8	CAAT-box	CAAT	19	4	-	Nicotiana glutinosa
AaCDPK8	CAAT-box	CAAAT	112	5	+	Pisum sativum	common cis-acting element in promoter and enhancer regions
AaCDPK8	CAAT-box	CAAAT	178	5	-	Pisum sativum	common cis-acting element in promoter and enhancer regions
AaCDPK8	CAAT-box	CAAAT	271	5	+	Pisum sativum	common cis-acting element in promoter and enhancer regions
AaCDPK8	CAAT-box	CAAT	366	4	-	Nicotiana glutinosa
AaCDPK8	CAAT-box	CAAAT	452	5	-	Pisum sativum	common cis-acting element in promoter and enhancer regions
AaCDPK8	CAAT-box	CAAT	486	4	-	Nicotiana glutinosa
AaCDPK8	CAAT-box	CAAT	1007	4	-	Nicotiana glutinosa
AaCDPK8	CAAT-box	CAAT	1045	4	+	Nicotiana glutinosa
AaCDPK8	CAAT-box	CCAAT	1192	5	-	Arabidopsis thaliana	common cis-acting element in promoter and enhancer regions
AaCDPK8	CAAT-box	CCAAT	1237	5	-	Arabidopsis thaliana	common cis-acting element in promoter and enhancer regions
AaCDPK8	CAAT-box	CAAT	1319	4	+	Nicotiana glutinosa
AaCDPK8	CAAT-box	CAAT	1417	4	-	Nicotiana glutinosa
AaCDPK8	CAAT-box	CAAT	1443	4	-	Nicotiana glutinosa
AaCDPK8	CAAT-box	CAAAT	1448	5	+	Pisum sativum	common cis-acting element in promoter and enhancer regions
AaCDPK8	CAAT-box	CAAAT	1491	5	+	Pisum sativum	common cis-acting element in promoter and enhancer regions
AaCDPK8	CAAT-box	CAAAT	1582	5	+	Pisum sativum	common cis-acting element in promoter and enhancer regions
AaCDPK8	CAAT-box	CAAT	1731	4	-	Nicotiana glutinosa
AaCDPK8	CAAT-box	CAAT	1785	4	-	Nicotiana glutinosa
AaCDPK8	CAAT-box	CAAAT	1844	5	+	Pisum sativum	common cis-acting element in promoter and enhancer regions
AaCDPK8	Unnamed__6	taTAAATATct	1284	10	+	Zea mays
AaCDPK8	MYB	TAACCA	89	6	-	Arabidopsis thaliana
AaCDPK8	MYB	CAACCA	336	6	-	Arabidopsis thaliana
AaCDPK8	MYB	CAACCA	1578	6	+	Arabidopsis thaliana
AaCDPK8	MYB	CAACCA	1605	6	-	Arabidopsis thaliana
AaCDPK8	MYB	TAACCA	1938	6	+	Arabidopsis thaliana
AaCDPK8	TATA-box	TAAAGATT	96	8	+	Arabidopsis thaliana	core promoter element around -30 of transcription start
AaCDPK8	TATA-box	ATTATA	115	6	+	Brassica napus	core promoter element around -30 of transcription start
AaCDPK8	TATA-box	TATAA	116	5	-	Arabidopsis thaliana	core promoter element around -30 of transcription start
AaCDPK8	TATA-box	TATA	117	4	+	Arabidopsis thaliana	core promoter element around -30 of transcription start
AaCDPK8	TATA-box	TATAA	198	5	-	Arabidopsis thaliana	core promoter element around -30 of transcription start
AaCDPK8	TATA-box	TATA	199	4	+	Arabidopsis thaliana	core promoter element around -30 of transcription start
AaCDPK8	TATA-box	TATTTAAA	317	8	+	Arabidopsis thaliana	core promoter element around -30 of transcription start
AaCDPK8	TATA-box	TATAAA	400	6	-	Helianthus annuus	core promoter element around -30 of transcription start
AaCDPK8	TATA-box	TATAA	401	5	-	Arabidopsis thaliana	core promoter element around -30 of transcription start
AaCDPK8	TATA-box	TATA	402	4	+	Arabidopsis thaliana	core promoter element around -30 of transcription start
AaCDPK8	TATA-box	TATAA	1011	5	-	Arabidopsis thaliana	core promoter element around -30 of transcription start
AaCDPK8	TATA-box	TATA	1012	4	-	Arabidopsis thaliana	core promoter element around -30 of transcription start
AaCDPK8	TATA-box	TACAAAA	1117	7	-	Oryza sativa	core promoter element around -30 of transcription start
AaCDPK8	TATA-box	TATA	1197	4	-	Arabidopsis thaliana	core promoter element around -30 of transcription start
AaCDPK8	TATA-box	TATAAAA	1251	7	-	Pisum sativum	core promoter element around -30 of transcription start
AaCDPK8	TATA-box	TATAAA	1252	6	-	Helianthus annuus	core promoter element around -30 of transcription start
AaCDPK8	TATA-box	TATAA	1253	5	-	Arabidopsis thaliana	core promoter element around -30 of transcription start
AaCDPK8	TATA-box	TATA	1254	4	-	Arabidopsis thaliana	core promoter element around -30 of transcription start
AaCDPK8	TATA-box	ATTATA	1258	6	+	Brassica napus	core promoter element around -30 of transcription start
AaCDPK8	TATA-box	TATATAA	1259	7	-	Arabidopsis thaliana	core promoter element around -30 of transcription start
AaCDPK8	TATA-box	TATATA	1260	6	-	Arabidopsis thaliana	core promoter element around -30 of transcription start
AaCDPK8	TATA-box	ATATAT	1261	6	-	Brassica napus	core promoter element around -30 of transcription start
AaCDPK8	TATA-box	TATATA	1262	6	-	Arabidopsis thaliana	core promoter element around -30 of transcription start
AaCDPK8	TATA-box	ATATAA	1263	6	+	Brassica oleracea	core promoter element around -30 of transcription start
AaCDPK8	TATA-box	TATA	1264	4	-	Arabidopsis thaliana	core promoter element around -30 of transcription start
AaCDPK8	TATA-box	TATAAAA	1279	7	-	Pisum sativum	core promoter element around -30 of transcription start
AaCDPK8	TATA-box	TATAAA	1280	6	-	Helianthus annuus	core promoter element around -30 of transcription start
AaCDPK8	TATA-box	TATATAA	1281	7	-	Arabidopsis thaliana	core promoter element around -30 of transcription start
AaCDPK8	TATA-box	TATATA	1282	6	-	Arabidopsis thaliana	core promoter element around -30 of transcription start
AaCDPK8	TATA-box	ATATAA	1283	6	+	Brassica oleracea	core promoter element around -30 of transcription start
AaCDPK8	TATA-box	TATA	1284	4	-	Arabidopsis thaliana	core promoter element around -30 of transcription start
AaCDPK8	TATA-box	TATTTAAA	1505	8	-	Arabidopsis thaliana	core promoter element around -30 of transcription start
AaCDPK8	TATA-box	ATATAA	1520	6	+	Brassica oleracea	core promoter element around -30 of transcription start
AaCDPK8	TATA-box	TATA	1521	4	-	Arabidopsis thaliana	core promoter element around -30 of transcription start
AaCDPK8	TATA-box	TATA	1722	4	-	Arabidopsis thaliana	core promoter element around -30 of transcription start
AaCDPK8	TATA-box	TATTTAAA	1749	8	+	Arabidopsis thaliana	core promoter element around -30 of transcription start
AaCDPK8	TATA-box	TATACA	1778	6	-	Helianthus annuus	core promoter element around -30 of transcription start
AaCDPK8	TATA-box	TATA	1780	4	-	Arabidopsis thaliana	core promoter element around -30 of transcription start
AaCDPK8	TATA-box	ATTATA	1790	6	+	Brassica napus	core promoter element around -30 of transcription start
AaCDPK8	TATA-box	TATAA	1791	5	-	Arabidopsis thaliana	core promoter element around -30 of transcription start
AaCDPK8	TATA-box	TATA	1792	4	-	Arabidopsis thaliana	core promoter element around -30 of transcription start
AaCDPK8	TATA-box	ATTATA	1806	6	+	Brassica napus	core promoter element around -30 of transcription start
AaCDPK8	TATA-box	TATAA	1807	5	-	Arabidopsis thaliana	core promoter element around -30 of transcription start
AaCDPK8	TATA-box	TATA	1808	4	-	Arabidopsis thaliana	core promoter element around -30 of transcription start
AaCDPK8	TATA-box	taTATAAAtc	1812	9	-	Arabidopsis thaliana	core promoter element around -30 of transcription start
AaCDPK8	TATA-box	TATAAAT	1813	7	-	Brassica juncea	core promoter element around -30 of transcription start
AaCDPK8	TATA-box	TATAAA	1814	6	-	Helianthus annuus	core promoter element around -30 of transcription start
AaCDPK8	TATA-box	TATATAA	1815	7	-	Arabidopsis thaliana	core promoter element around -30 of transcription start
AaCDPK8	TATA-box	TATATA	1816	6	-	Arabidopsis thaliana	core promoter element around -30 of transcription start
AaCDPK8	TATA-box	TATA	1818	4	-	Arabidopsis thaliana	core promoter element around -30 of transcription start
AaCDPK8	TATA-box	TATAAAA	1848	7	-	Pisum sativum	core promoter element around -30 of transcription start
AaCDPK8	TATA-box	TATAAA	1849	6	-	Helianthus annuus	core promoter element around -30 of transcription start
AaCDPK8	TATA-box	TATAA	1850	5	-	Arabidopsis thaliana	core promoter element around -30 of transcription start
AaCDPK8	TATA-box	TATA	1851	4	-	Arabidopsis thaliana	core promoter element around -30 of transcription start
AaCDPK8	TATA-box	TATAA	1935	5	-	Arabidopsis thaliana	core promoter element around -30 of transcription start
AaCDPK8	TATA-box	TATA	1936	4	-	Arabidopsis thaliana	core promoter element around -30 of transcription start
AaCDPK8	TATA-box	TATAA	1953	5	-	Arabidopsis thaliana	core promoter element around -30 of transcription start
AaCDPK8	TATA-box	TATA	1954	4	-	Arabidopsis thaliana	core promoter element around -30 of transcription start
AaCDPK8	TCT-motif	TCTTAC	703	6	+	Arabidopsis thaliana	part of a light responsive element
AaCDPK8	GATA-motif	AAGATAAGATT	1106	10	+	Arabidopsis thaliana	part of a light responsive element
AaCDPK8	CCAAT-box	CAACGG	187	6	-	Hordeum vulgare	MYBHv1 binding site
AaCDPK8	AAGAA-motif	gGTAAAGAAA	503	9	-	Avena sativa
AaCDPK8	AAGAA-motif	GAAAGAA	504	7	-	Avena sativa
AaCDPK8	AAGAA-motif	gGTAAAGAAA	941	9	+	Avena sativa
AaCDPK8	AAGAA-motif	gGTAAAGAAA	957	9	+	Avena sativa
AaCDPK8	AAGAA-motif	gGTAAAGAAA	962	9	+	Avena sativa
AaCDPK8	AAGAA-motif	gGTAAAGAAA	988	9	+	Avena sativa
AaCDPK8	AAGAA-motif	GAAAGAA	1138	7	+	Avena sativa
AaCDPK8	ERE	ATTTTAAA	1503	8	+	Nicotiana glutinos
AaCDPK8	AT~TATA-box	TATATA	1260	6	-	Arabidopsis thaliana
AaCDPK8	AT~TATA-box	TATATA	1262	6	-	Arabidopsis thaliana
AaCDPK8	AT~TATA-box	TATATAAA	1280	8	-	Arabidopsis thaliana
AaCDPK8	AT~TATA-box	TATATA	1282	6	-	Arabidopsis thaliana
AaCDPK8	AT~TATA-box	TATATAAA	1814	8	-	Arabidopsis thaliana
AaCDPK8	AT~TATA-box	TATATA	1816	6	-	Arabidopsis thaliana
AaCDPK8	TCA-element	CCATCTTTTT	1429	9	-	Nicotiana tabacum	cis-acting element involved in salicylic acid responsiveness
AaCDPK8	TCA-element	CCATCTTTTT	1634	9	-	Nicotiana tabacum	cis-acting element involved in salicylic acid responsiveness
AaCDPK8	Unnamed__10	TCCACGTAGA	602	9	-	Zea mays
AaCDPK8	ARE	AAACCA	258	6	-	Zea mays	cis-acting regulatory element essential for the anaerobic induction
AaCDPK8	ARE	AAACCA	1738	6	-	Zea mays	cis-acting regulatory element essential for the anaerobic induction
AaCDPK8	Unnamed__4	CTCC	616	4	+	Petroselinum hortense
AaCDPK8	Unnamed__4	CTCC	1400	4	-	Petroselinum hortense
AaCDPK8	3-AF1 binding site	TAAGAGAGGAA	781	10	+	Solanum tuberosum	light responsive element
AaCDPK8	Unnamed__1	CGTGG	284	5	+	Zea mays
AaCDPK8	I-box	GTATAAGGCC	1196	9	+	Larix laricina	part of a light responsive element
AaCDPK8	DRE core	GCCGAC	677	6	-	Arabidopsis thaliana
AaCDPK8	TGA-element	AACGAC	1545	6	+	Brassica oleracea	auxin-responsive element
AaCDPK8	TATA	TATAAAAT	1847	8	-	Arabidopsis thaliana
AaCDPK8	Unnamed__12	TCCACGTAGA	602	9	-	Zea mays
AaCDPK8	P-box	CCTTTTG	1958	7	+	Oryza sativa	gibberellin-responsive element
AaCDPK8		motif_sequence	226	4	+	organism	short_function
AaCDPK8		motif_sequence	362	4	-	organism	short_function
AaCDPK8		motif_sequence	522	4	+	organism	short_function
AaCDPK8		motif_sequence	767	4	-	organism	short_function
AaCDPK8		motif_sequence	798	4	-	organism	short_function
AaCDPK8		motif_sequence	840	4	-	organism	short_function
AaCDPK8		motif_sequence	903	4	-	organism	short_function
AaCDPK8		motif_sequence	919	4	-	organism	short_function
AaCDPK8		motif_sequence	1105	4	-	organism	short_function
AaCDPK8		motif_sequence	1758	4	-	organism	short_function
AaCDPK8		motif_sequence	1901	4	-	organism	short_function
AaCDPK8	WRE3	CCACCT	1594	6	+	Pisum sativum
AaCDPK8	MYB-like sequence	TAACCA	89	6	-	Arabidopsis thaliana
AaCDPK8	MYB-like sequence	TAACCA	1938	6	+	Arabidopsis thaliana
AaCDPK8	Box 4	ATTAAT	1033	6	-	Petroselinum crispum	part of a conserved DNA module involved in light responsiveness
AaCDPK8	STRE	AGGGG	78	5	-	Arabidopsis thaliana
AaCDPK8	STRE	AGGGG	127	5	-	Arabidopsis thaliana
AaCDPK8	STRE	AGGGG	510	5	-	Arabidopsis thaliana
AaCDPK8	STRE	AGGGG	1072	5	+	Arabidopsis thaliana
AaCDPK8	GCN4_motif	TGAGTCA	1963	7	-	Oryza sativa	cis-regulatory element involved in endosperm expression
AaCDPK8	LTR	CCGAAA	49	6	-	Hordeum vulgare	cis-acting element involved in low-temperature responsiveness
AaCDPK8	LTR	CCGAAA	261	6	-	Hordeum vulgare	cis-acting element involved in low-temperature responsiveness
AaCDPK8	G-box	CACGAC	823	6	-	Zea mays	cis-acting regulatory element involved in light responsiveness
AaCDPK8	MYB recognition site	CCGTTG	187	6	+	Arabidopsis thaliana
AaCDPK8	Unnamed__14	TCCACGTAGA	602	9	-	Zea mays
AaCDPK8	Unnamed__8	TCCACGTAGA	602	9	-	Zea mays
AaCDPK9	as-1	TGACG	1156	5	+	Arabidopsis thaliana
AaCDPK9	as-1	TGACG	1541	5	+	Arabidopsis thaliana
AaCDPK9	CCGTCC-box	CCGTCC	1533	6	-	Petroselinum hortense
AaCDPK9	ABRE2	CCACGTGG	1752	8	-	Zea mays
AaCDPK9	Sp1	GGGCGG	1056	6	-	Oryza sativa	light responsive element
AaCDPK9	Sp1	GGGCGG	1626	6	+	Oryza sativa	light responsive element
AaCDPK9	MYC	CAATTG	481	6	+	Arabidopsis thaliana
AaCDPK9	MYC	CATGTG	1213	6	-	Arabidopsis thaliana
AaCDPK9	MYC	CAATTG	1335	6	-	Arabidopsis thaliana
AaCDPK9	MYC	CAATTG	1356	6	-	Arabidopsis thaliana
AaCDPK9	MYC	CATGTG	1403	6	+	Arabidopsis thaliana
AaCDPK9	MYC	CAATTG	1705	6	-	Arabidopsis thaliana
AaCDPK9	MYC	CAATTG	1922	6	-	Arabidopsis thaliana
AaCDPK9	Box 4	ATTAAT	990	6	+	Petroselinum crispum	part of a conserved DNA module involved in light responsiveness
AaCDPK9	Box 4	ATTAAT	1228	6	-	Petroselinum crispum	part of a conserved DNA module involved in light responsiveness
AaCDPK9	Box 4	ATTAAT	1877	6	-	Petroselinum crispum	part of a conserved DNA module involved in light responsiveness
AaCDPK9	Unnamed__2	AACCTAACCT	857	9	+	Petroselinum hortense
AaCDPK9	Unnamed__2	AACCTAACCT	1851	9	-	Petroselinum hortense
AaCDPK9	G-Box	CACGTG	1753	6	-	Pisum sativum	cis-acting regulatory element involved in light responsiveness
AaCDPK9	GT1-motif	GGTTAA	184	6	+	Arabidopsis thaliana	light responsive element
AaCDPK9	WRE3	CCACCT	1087	6	+	Pisum sativum
AaCDPK9	STRE	AGGGG	1045	5	-	Arabidopsis thaliana
AaCDPK9	STRE	AGGGG	1103	5	-	Arabidopsis thaliana
AaCDPK9	STRE	AGGGG	1131	5	-	Arabidopsis thaliana
AaCDPK9	STRE	AGGGG	1624	5	+	Arabidopsis thaliana
AaCDPK9	O2-site	GATGATGTGG	1690	9	-	Zea mays	cis-acting regulatory element involved in zein metabolism regulation
AaCDPK9	CAAT-box	CAAT	57	4	+	Nicotiana glutinosa
AaCDPK9	CAAT-box	CAAAT	75	5	-	Pisum sativum	common cis-acting element in promoter and enhancer regions
AaCDPK9	CAAT-box	CAAT	100	4	-	Nicotiana glutinosa
AaCDPK9	CAAT-box	CCAAT	109	5	+	Arabidopsis thaliana	common cis-acting element in promoter and enhancer regions
AaCDPK9	CAAT-box	CAAT	110	4	+	Nicotiana glutinosa
AaCDPK9	CAAT-box	CCAAT	318	5	-	Arabidopsis thaliana	common cis-acting element in promoter and enhancer regions
AaCDPK9	CAAT-box	CAAT	327	4	+	Nicotiana glutinosa
AaCDPK9	CAAT-box	CCAAT	342	5	-	Arabidopsis thaliana	common cis-acting element in promoter and enhancer regions
AaCDPK9	CAAT-box	CAAT	352	4	+	Nicotiana glutinosa
AaCDPK9	CAAT-box	CAAT	437	4	+	Nicotiana glutinosa
AaCDPK9	CAAT-box	CAAT	481	4	+	Nicotiana glutinosa
AaCDPK9	CAAT-box	CAAT	483	4	-	Nicotiana glutinosa
AaCDPK9	CAAT-box	CAAAT	608	5	+	Pisum sativum	common cis-acting element in promoter and enhancer regions
AaCDPK9	CAAT-box	CAAT	615	4	+	Nicotiana glutinosa
AaCDPK9	CAAT-box	CAAAT	647	5	+	Pisum sativum	common cis-acting element in promoter and enhancer regions
AaCDPK9	CAAT-box	CAAT	650	4	-	Nicotiana glutinosa
AaCDPK9	CAAT-box	CCAAT	708	5	-	Arabidopsis thaliana	common cis-acting element in promoter and enhancer regions
AaCDPK9	CAAT-box	CCAAT	723	5	-	Arabidopsis thaliana	common cis-acting element in promoter and enhancer regions
AaCDPK9	CAAT-box	CCAAT	744	5	+	Arabidopsis thaliana	common cis-acting element in promoter and enhancer regions
AaCDPK9	CAAT-box	CAAT	745	4	+	Nicotiana glutinosa
AaCDPK9	CAAT-box	CCAAT	760	5	-	Arabidopsis thaliana	common cis-acting element in promoter and enhancer regions
AaCDPK9	CAAT-box	CAAT	778	4	+	Nicotiana glutinosa
AaCDPK9	CAAT-box	CAAAT	783	5	-	Pisum sativum	common cis-acting element in promoter and enhancer regions
AaCDPK9	CAAT-box	TGCCAAC	794	7	+	Petunia hybrida	common cis-acting element in promoter and enhancer regions
AaCDPK9	CAAT-box	CAAT	800	4	+	Nicotiana glutinosa
AaCDPK9	CAAT-box	CAAAT	968	5	-	Pisum sativum	common cis-acting element in promoter and enhancer regions
AaCDPK9	CAAT-box	CAAT	984	4	+	Nicotiana glutinosa
AaCDPK9	CAAT-box	TGCCAAC	1115	7	+	Petunia hybrida	common cis-acting element in promoter and enhancer regions
AaCDPK9	CAAT-box	CAAT	1121	4	+	Nicotiana glutinosa
AaCDPK9	CAAT-box	CAAT	1147	4	-	Nicotiana glutinosa
AaCDPK9	CAAT-box	CCAAT	1178	5	+	Arabidopsis thaliana	common cis-acting element in promoter and enhancer regions
AaCDPK9	CAAT-box	CAAT	1179	4	+	Nicotiana glutinosa
AaCDPK9	CAAT-box	CCAAT	1314	5	+	Arabidopsis thaliana	common cis-acting element in promoter and enhancer regions
AaCDPK9	CAAT-box	CAAT	1315	4	+	Nicotiana glutinosa
AaCDPK9	CAAT-box	CAAT	1335	4	+	Nicotiana glutinosa
AaCDPK9	CAAT-box	CCAAT	1337	5	-	Arabidopsis thaliana	common cis-acting element in promoter and enhancer regions
AaCDPK9	CAAT-box	CCAAT	1355	5	+	Arabidopsis thaliana	common cis-acting element in promoter and enhancer regions
AaCDPK9	CAAT-box	CAAT	1356	4	+	Nicotiana glutinosa
AaCDPK9	CAAT-box	CAAT	1358	4	-	Nicotiana glutinosa
AaCDPK9	CAAT-box	CAAT	1363	4	+	Nicotiana glutinosa
AaCDPK9	CAAT-box	CAAT	1388	4	+	Nicotiana glutinosa
AaCDPK9	CAAT-box	CAAAT	1433	5	+	Pisum sativum	common cis-acting element in promoter and enhancer regions
AaCDPK9	CAAT-box	CAAT	1467	4	-	Nicotiana glutinosa
AaCDPK9	CAAT-box	CAAT	1558	4	+	Nicotiana glutinosa
AaCDPK9	CAAT-box	CAAT	1581	4	+	Nicotiana glutinosa
AaCDPK9	CAAT-box	CAAT	1705	4	+	Nicotiana glutinosa
AaCDPK9	CAAT-box	CAAT	1707	4	-	Nicotiana glutinosa
AaCDPK9	CAAT-box	CAAT	1872	4	+	Nicotiana glutinosa
AaCDPK9	CAAT-box	CAAT	1881	4	-	Nicotiana glutinosa
AaCDPK9	CAAT-box	CAAT	1911	4	+	Nicotiana glutinosa
AaCDPK9	CAAT-box	CAAT	1922	4	+	Nicotiana glutinosa
AaCDPK9	CAAT-box	CAAT	1924	4	-	Nicotiana glutinosa
AaCDPK9	CAAT-box	TGCCAAC	1927	7	-	Petunia hybrida	common cis-acting element in promoter and enhancer regions
AaCDPK9	CAAT-box	CAAAT	1938	5	+	Pisum sativum	common cis-acting element in promoter and enhancer regions
AaCDPK9	CAAT-box	CAAT	1946	4	+	Nicotiana glutinosa
AaCDPK9	CAAT-box	CAAAT	1959	5	+	Pisum sativum	common cis-acting element in promoter and enhancer regions
AaCDPK9	TCA-element	TCAGAAGAGG	1240	9	-	Brassica oleracea	cis-acting element involved in salicylic acid responsiveness
AaCDPK9	Box II	CCACGTGGC	1751	9	-	Petroselinum crispum	part of a light responsive element
AaCDPK9	Box II	CCACGTGGC	1752	9	+	Petroselinum crispum	part of a light responsive element
AaCDPK9	ABRE	ACGTG	444	5	+	Arabidopsis thaliana	cis-acting element involved in the abscisic acid responsiveness
AaCDPK9	ABRE	GCCGCGTGGC	1751	9	-	Oryza sativa	cis-acting element involved in the abscisic acid responsiveness
AaCDPK9	ABRE	CACGTG	1753	6	-	Arabidopsis thaliana	cis-acting element involved in the abscisic acid responsiveness
AaCDPK9	ABRE	ACGTG	1754	5	+	Arabidopsis thaliana	cis-acting element involved in the abscisic acid responsiveness
AaCDPK9	TC-rich repeats	GTTTTCTTAC	1676	9	+	Nicotiana tabacum	cis-acting element involved in defense and stress responsiveness
AaCDPK9	P-box	CCTTTTG	918	7	+	Oryza sativa	gibberellin-responsive element
AaCDPK9	TCT-motif	TCTTAC	370	6	-	Arabidopsis thaliana	part of a light responsive element
AaCDPK9	TCT-motif	TCTTAC	1680	6	+	Arabidopsis thaliana	part of a light responsive element
AaCDPK9	TGA-element	AACGAC	1517	6	+	Brassica oleracea	auxin-responsive element
AaCDPK9	TGA-element	AACGAC	1562	6	+	Brassica oleracea	auxin-responsive element
AaCDPK9	TATA-box	TATAAAA	165	7	-	Pisum sativum	core promoter element around -30 of transcription start
AaCDPK9	TATA-box	TATAAA	166	6	-	Helianthus annuus	core promoter element around -30 of transcription start
AaCDPK9	TATA-box	TATAA	167	5	-	Arabidopsis thaliana	core promoter element around -30 of transcription start
AaCDPK9	TATA-box	TATA	168	4	+	Arabidopsis thaliana	core promoter element around -30 of transcription start
AaCDPK9	TATA-box	TATACA	702	6	-	Helianthus annuus	core promoter element around -30 of transcription start
AaCDPK9	TATA-box	TATA	704	4	+	Arabidopsis thaliana	core promoter element around -30 of transcription start
AaCDPK9	TATA-box	ATTATA	842	6	+	Brassica napus	core promoter element around -30 of transcription start
AaCDPK9	TATA-box	TATAA	843	5	-	Arabidopsis thaliana	core promoter element around -30 of transcription start
AaCDPK9	TATA-box	TATA	844	4	+	Arabidopsis thaliana	core promoter element around -30 of transcription start
AaCDPK9	TATA-box	TATAAA	871	6	-	Helianthus annuus	core promoter element around -30 of transcription start
AaCDPK9	TATA-box	TATAA	872	5	-	Arabidopsis thaliana	core promoter element around -30 of transcription start
AaCDPK9	TATA-box	TATA	873	4	+	Arabidopsis thaliana	core promoter element around -30 of transcription start
AaCDPK9	TATA-box	TACATAAA	875	8	+	Oryza sativa	core promoter element around -30 of transcription start
AaCDPK9	TATA-box	TATTTAAA	896	8	+	Arabidopsis thaliana	core promoter element around -30 of transcription start
AaCDPK9	TATA-box	TATTTAAA	898	8	-	Arabidopsis thaliana	core promoter element around -30 of transcription start
AaCDPK9	TATA-box	TATA	942	4	+	Arabidopsis thaliana	core promoter element around -30 of transcription start
AaCDPK9	TATA-box	TATAA	1006	5	-	Arabidopsis thaliana	core promoter element around -30 of transcription start
AaCDPK9	TATA-box	TATA	1007	4	-	Arabidopsis thaliana	core promoter element around -30 of transcription start
AaCDPK9	TATA-box	TATTTAAA	1814	8	-	Arabidopsis thaliana	core promoter element around -30 of transcription start
AaCDPK9	TATA-box	TATA	1839	4	-	Arabidopsis thaliana	core promoter element around -30 of transcription start
AaCDPK9	TATA-box	TACAAAA	1841	7	+	Oryza sativa	core promoter element around -30 of transcription start
AaCDPK9	TATA-box	TATA	1942	4	-	Arabidopsis thaliana	core promoter element around -30 of transcription start
AaCDPK9	Myc	TCTCTTA	550	7	-	Arabidopsis thaliana
AaCDPK9	CCGTCC motif	CCGTCC	1533	6	-	Nicotiana tabacum
AaCDPK9	TGACG-motif	TGACG	235	5	+	Hordeum vulgare	cis-acting regulatory element involved in the MeJA-responsiveness
AaCDPK9	TGACG-motif	TGACG	1156	5	+	Hordeum vulgare	cis-acting regulatory element involved in the MeJA-responsiveness
AaCDPK9	TGACG-motif	TGACG	1541	5	+	Hordeum vulgare	cis-acting regulatory element involved in the MeJA-responsiveness
AaCDPK9	A-box	CCGTCC	1533	6	-	Petroselinum crispum	cis-acting regulatory element
AaCDPK9		motif_sequence	32	4	-	organism	short_function
AaCDPK9		motif_sequence	143	4	-	organism	short_function
AaCDPK9		motif_sequence	172	4	+	organism	short_function
AaCDPK9		motif_sequence	314	4	-	organism	short_function
AaCDPK9		motif_sequence	378	4	-	organism	short_function
AaCDPK9		motif_sequence	713	4	+	organism	short_function
AaCDPK9		motif_sequence	1241	4	+	organism	short_function
AaCDPK9		motif_sequence	1259	4	-	organism	short_function
AaCDPK9		motif_sequence	1265	4	-	organism	short_function
AaCDPK9		motif_sequence	1295	4	-	organism	short_function
AaCDPK9		motif_sequence	1444	4	-	organism	short_function
AaCDPK9		motif_sequence	1470	4	-	organism	short_function
AaCDPK9		motif_sequence	1735	4	+	organism	short_function
AaCDPK9		motif_sequence	1809	4	-	organism	short_function
AaCDPK9	MRE	AACCTAA	1366	7	-	Petroselinum crispum	MYB binding site involved in light responsiveness
AaCDPK9	CAT-box	GCCACT	1720	6	+	Arabidopsis thaliana	cis-acting regulatory element related to meristem expression
AaCDPK9	TCA	TCATCTTCAT	1293	10	-	Pisum sativum
AaCDPK9	Unnamed__1	GCCACGTGGC	1751	10	-	Petunia sp.
AaCDPK9	Unnamed__1	CGTGG	1752	5	-	Zea mays
AaCDPK9	Unnamed__1	CGTGG	1755	5	+	Zea mays
AaCDPK9	Unnamed__4	CTCC	311	4	-	Petroselinum hortense
AaCDPK9	Unnamed__4	CTCC	314	4	-	Petroselinum hortense
AaCDPK9	Unnamed__4	CTCC	359	4	-	Petroselinum hortense
AaCDPK9	Unnamed__4	CTCC	450	4	-	Petroselinum hortense
AaCDPK9	Unnamed__4	CTCC	500	4	-	Petroselinum hortense
AaCDPK9	Unnamed__4	CTCC	674	4	+	Petroselinum hortense
AaCDPK9	Unnamed__4	CTCC	763	4	-	Petroselinum hortense
AaCDPK9	Unnamed__4	CTCC	1320	4	-	Petroselinum hortense
AaCDPK9	Unnamed__4	CTCC	1441	4	-	Petroselinum hortense
AaCDPK9	Unnamed__4	CTCC	1444	4	-	Petroselinum hortense
AaCDPK9	Unnamed__4	CTCC	1483	4	-	Petroselinum hortense
AaCDPK9	Unnamed__4	CTCC	1545	4	-	Petroselinum hortense
AaCDPK9	G-box	CACGTC	443	6	-	Zea mays	cis-acting regulatory element involved in light responsiveness
AaCDPK9	G-box	tgACACGTGGCA	1750	11	-	Lycopersicon esculentum	cis-acting regulatory element involved in light responsiveness
AaCDPK9	G-box	GCCACGTGGA	1751	9	-	Arabidopsis thaliana	cis-acting regulatory element involved in light responsiveness
AaCDPK9	G-box	CACGTG	1753	6	-	Arabidopsis thaliana	cis-acting regulatory element involved in light responsiveness
AaCDPK9	CGTCA-motif	CGTCA	235	5	-	Hordeum vulgare	cis-acting regulatory element involved in the MeJA-responsiveness
AaCDPK9	CGTCA-motif	CGTCA	1156	5	-	Hordeum vulgare	cis-acting regulatory element involved in the MeJA-responsiveness
AaCDPK9	CGTCA-motif	CGTCA	1541	5	-	Hordeum vulgare	cis-acting regulatory element involved in the MeJA-responsiveness
AaCDPK9	ACE	CTAACGTATT	932	9	-	Petroselinum crispum	cis-acting element involved in light responsiveness
AaCDPK9	Myb	TAACTG	152	6	+	Arabidopsis thaliana
AaCDPK9	Myb	TAACTG	562	6	-	Arabidopsis thaliana
AaCDPK9	Myb	TAACTG	718	6	-	Arabidopsis thaliana
AaCDPK10	MYB-like sequence	TAACCA	1734	6	+	Arabidopsis thaliana
AaCDPK10	AC-II	CCACCAACCCCC	1959	11	+	Phaseolus vulgaris
AaCDPK10	TCT-motif	TCTTAC	805	6	+	Arabidopsis thaliana	part of a light responsive element
AaCDPK10	TCT-motif	TCTTAC	1677	6	-	Arabidopsis thaliana	part of a light responsive element
AaCDPK10	ERE	ATTTTAAA	934	8	+	Nicotiana glutinos
AaCDPK10	ERE	ATTTTAAA	1526	8	-	Nicotiana glutinos
AaCDPK10	TC-rich repeats	GTTTTCTTAC	801	9	+	Nicotiana tabacum	cis-acting element involved in defense and stress responsiveness
AaCDPK10	Myc	TCTCTTA	211	7	+	Arabidopsis thaliana
AaCDPK10	STRE	AGGGG	167	5	-	Arabidopsis thaliana
AaCDPK10	STRE	AGGGG	1800	5	-	Arabidopsis thaliana
AaCDPK10	GARE-motif	TCTGTTG	1952	7	+	Brassica oleracea	gibberellin-responsive element
AaCDPK10	TCCC-motif	TCTCCCT	1312	7	-	Spinacia oleracea	part of a light responsive element
AaCDPK10	ARE	AAACCA	92	6	+	Zea mays	cis-acting regulatory element essential for the anaerobic induction
AaCDPK10	ARE	AAACCA	717	6	-	Zea mays	cis-acting regulatory element essential for the anaerobic induction
AaCDPK10	ARE	AAACCA	722	6	-	Zea mays	cis-acting regulatory element essential for the anaerobic induction
AaCDPK10	ARE	AAACCA	735	6	-	Zea mays	cis-acting regulatory element essential for the anaerobic induction
AaCDPK10	ARE	AAACCA	1335	6	+	Zea mays	cis-acting regulatory element essential for the anaerobic induction
AaCDPK10	ARE	AAACCA	1739	6	+	Zea mays	cis-acting regulatory element essential for the anaerobic induction
AaCDPK10	MYC	CAATTG	79	6	+	Arabidopsis thaliana
AaCDPK10	MYC	CAATTG	446	6	+	Arabidopsis thaliana
AaCDPK10	MYC	CAATTG	1515	6	-	Arabidopsis thaliana
AaCDPK10	Box 4	ATTAAT	217	6	+	Petroselinum crispum	part of a conserved DNA module involved in light responsiveness
AaCDPK10	Box 4	ATTAAT	614	6	+	Petroselinum crispum	part of a conserved DNA module involved in light responsiveness
AaCDPK10	Box 4	ATTAAT	1698	6	-	Petroselinum crispum	part of a conserved DNA module involved in light responsiveness
AaCDPK10	Box 4	ATTAAT	1810	6	-	Petroselinum crispum	part of a conserved DNA module involved in light responsiveness
AaCDPK10	MYB	CAACAG	132	6	+	Arabidopsis thaliana
AaCDPK10	MYB	TAACCA	394	6	-	Arabidopsis thaliana
AaCDPK10	MYB	CAACCA	415	6	-	Arabidopsis thaliana
AaCDPK10	MYB	CAACCA	419	6	-	Arabidopsis thaliana
AaCDPK10	MYB	CAACCA	1091	6	-	Arabidopsis thaliana
AaCDPK10	MYB	CAACAG	1189	6	+	Arabidopsis thaliana
AaCDPK10	MYB	TAACCA	1734	6	+	Arabidopsis thaliana
AaCDPK10	MYB	CAACAG	1953	6	-	Arabidopsis thaliana
AaCDPK10	WUN-motif	AAATTACT	266	8	-	Nicotiana glutinosa
AaCDPK10	Unnamed__4	CTCC	649	4	+	Petroselinum hortense
AaCDPK10	Unnamed__4	CTCC	673	4	-	Petroselinum hortense
AaCDPK10	Unnamed__4	CTCC	1013	4	-	Petroselinum hortense
AaCDPK10	Unnamed__4	CTCC	1314	4	-	Petroselinum hortense
AaCDPK10	Unnamed__4	CTCC	1753	4	+	Petroselinum hortense
AaCDPK10	Unnamed__4	CTCC	1767	4	+	Petroselinum hortense
AaCDPK10	Unnamed__4	CTCC	1803	4	+	Petroselinum hortense
AaCDPK10	Unnamed__4	CTCC	1924	4	+	Petroselinum hortense
AaCDPK10	Unnamed__4	CTCC	1948	4	+	Petroselinum hortense
AaCDPK10	GT1-motif	GGTTAAT	304	7	+	Avena sativa	light responsive element
AaCDPK10	GT1-motif	GGTTAAT	1732	7	-	Avena sativa	light responsive element
AaCDPK10	GT1-motif	GGTTAA	1733	6	-	Arabidopsis thaliana	light responsive element
AaCDPK10	Unnamed__6	taTAAATATct	1208	10	-	Zea mays
AaCDPK10	LAMP-element	CTTTATCA	1358	8	+	Pisum sativum	part of a light responsive element
AaCDPK10	Unnamed__1	CGTGG	1032	5	+	Zea mays
AaCDPK10	DRE core	GCCGAC	644	6	+	Arabidopsis thaliana
AaCDPK10	Sp1	GGGCGG	1972	6	-	Oryza sativa	light responsive element
AaCDPK10	LTR	CCGAAA	1710	6	+	Hordeum vulgare	cis-acting element involved in low-temperature responsiveness
AaCDPK10	W box	TTGACC	425	6	+	Arabidopsis thaliana
AaCDPK10	TATC-box	TATCCCA	118	7	+	Oryza sativa	cis-acting element involved in gibberellin-responsiveness
AaCDPK10		motif_sequence	37	4	+	organism	short_function
AaCDPK10		motif_sequence	60	4	+	organism	short_function
AaCDPK10		motif_sequence	923	4	+	organism	short_function
AaCDPK10		motif_sequence	1248	4	+	organism	short_function
AaCDPK10		motif_sequence	1314	4	-	organism	short_function
AaCDPK10		motif_sequence	1449	4	-	organism	short_function
AaCDPK10		motif_sequence	1468	4	+	organism	short_function
AaCDPK10		motif_sequence	1605	4	+	organism	short_function
AaCDPK10		motif_sequence	1916	4	+	organism	short_function
AaCDPK10	AuxRR-core	GGTCCAT	1340	7	-	Nicotiana tabacum	cis-acting regulatory element involved in auxin responsiveness
AaCDPK10	TATA	TATAAAAT	237	8	+	Arabidopsis thaliana
AaCDPK10	GC-motif	CCCCCG	1886	6	+	Zea mays	enhancer-like element involved in anoxic specific inducibility
AaCDPK10	Myb-binding site	CAACAG	132	6	+	Nicotiana tabacum
AaCDPK10	Myb-binding site	CAACAG	1189	6	+	Nicotiana tabacum
AaCDPK10	Myb-binding site	CAACAG	1953	6	-	Nicotiana tabacum
AaCDPK10	AT-rich element	ATAGAAATCAA	1216	10	+	Glycine max	binding site of AT-rich DNA binding protein (ATBP-1)
AaCDPK10	chs-CMA1a	TTACTTAA	856	8	+	Daucus carota	part of a light responsive element
AaCDPK10	TCA-element	CCATCTTTTT	453	9	+	Nicotiana tabacum	cis-acting element involved in salicylic acid responsiveness
AaCDPK10	CAAT-box	CCAAT	78	5	+	Arabidopsis thaliana	common cis-acting element in promoter and enhancer regions
AaCDPK10	CAAT-box	CAAT	79	4	+	Nicotiana glutinosa
AaCDPK10	CAAT-box	CAAT	81	4	-	Nicotiana glutinosa
AaCDPK10	CAAT-box	CCAAT	122	5	+	Arabidopsis thaliana	common cis-acting element in promoter and enhancer regions
AaCDPK10	CAAT-box	CAAT	123	4	+	Nicotiana glutinosa
AaCDPK10	CAAT-box	CAAT	160	4	+	Nicotiana glutinosa
AaCDPK10	CAAT-box	CAAAT	162	5	-	Pisum sativum	common cis-acting element in promoter and enhancer regions
AaCDPK10	CAAT-box	CAAT	198	4	-	Nicotiana glutinosa
AaCDPK10	CAAT-box	CCAAT	221	5	-	Arabidopsis thaliana	common cis-acting element in promoter and enhancer regions
AaCDPK10	CAAT-box	CCAAT	232	5	-	Arabidopsis thaliana	common cis-acting element in promoter and enhancer regions
AaCDPK10	CAAT-box	CCAAT	331	5	+	Arabidopsis thaliana	common cis-acting element in promoter and enhancer regions
AaCDPK10	CAAT-box	CAAT	332	4	+	Nicotiana glutinosa
AaCDPK10	CAAT-box	CAAT	352	4	-	Nicotiana glutinosa
AaCDPK10	CAAT-box	CAAT	446	4	+	Nicotiana glutinosa
AaCDPK10	CAAT-box	CAAT	448	4	-	Nicotiana glutinosa
AaCDPK10	CAAT-box	CAAT	488	4	-	Nicotiana glutinosa
AaCDPK10	CAAT-box	CAAT	503	4	-	Nicotiana glutinosa
AaCDPK10	CAAT-box	CAAT	544	4	-	Nicotiana glutinosa
AaCDPK10	CAAT-box	CAAT	601	4	-	Nicotiana glutinosa
AaCDPK10	CAAT-box	CAAT	638	4	-	Nicotiana glutinosa
AaCDPK10	CAAT-box	CAAAT	831	5	-	Pisum sativum	common cis-acting element in promoter and enhancer regions
AaCDPK10	CAAT-box	CCCAATTT	1003	8	-	Arabidopsis thaliana	common cis-acting element in promoter and enhancer regions
AaCDPK10	CAAT-box	CCAAT	1005	5	-	Arabidopsis thaliana	common cis-acting element in promoter and enhancer regions
AaCDPK10	CAAT-box	CAAT	1037	4	-	Nicotiana glutinosa
AaCDPK10	CAAT-box	CCAAT	1089	5	-	Arabidopsis thaliana	common cis-acting element in promoter and enhancer regions
AaCDPK10	CAAT-box	CAAT	1118	4	+	Nicotiana glutinosa
AaCDPK10	CAAT-box	CAAT	1169	4	+	Nicotiana glutinosa
AaCDPK10	CAAT-box	CCAAT	1234	5	-	Arabidopsis thaliana	common cis-acting element in promoter and enhancer regions
AaCDPK10	CAAT-box	CAAT	1269	4	-	Nicotiana glutinosa
AaCDPK10	CAAT-box	CAAAT	1280	5	-	Pisum sativum	common cis-acting element in promoter and enhancer regions
AaCDPK10	CAAT-box	CAAAT	1291	5	-	Pisum sativum	common cis-acting element in promoter and enhancer regions
AaCDPK10	CAAT-box	CCAAT	1345	5	+	Arabidopsis thaliana	common cis-acting element in promoter and enhancer regions
AaCDPK10	CAAT-box	CAAT	1346	4	+	Nicotiana glutinosa
AaCDPK10	CAAT-box	CAAT	1489	4	-	Nicotiana glutinosa
AaCDPK10	CAAT-box	CAAAT	1505	5	-	Pisum sativum	common cis-acting element in promoter and enhancer regions
AaCDPK10	CAAT-box	CAAT	1515	4	+	Nicotiana glutinosa
AaCDPK10	CAAT-box	CAAT	1517	4	-	Nicotiana glutinosa
AaCDPK10	CAAT-box	CAAAT	1580	5	-	Pisum sativum	common cis-acting element in promoter and enhancer regions
AaCDPK10	CAAT-box	CAAT	1603	4	+	Nicotiana glutinosa
AaCDPK10	CAAT-box	CAAAT	1624	5	-	Pisum sativum	common cis-acting element in promoter and enhancer regions
AaCDPK10	CAAT-box	CCAAT	1635	5	+	Arabidopsis thaliana	common cis-acting element in promoter and enhancer regions
AaCDPK10	CAAT-box	CAAT	1636	4	+	Nicotiana glutinosa
AaCDPK10	CAAT-box	CAAAT	1687	5	+	Pisum sativum	common cis-acting element in promoter and enhancer regions
AaCDPK10	CAAT-box	CAAT	1696	4	+	Nicotiana glutinosa
AaCDPK10	CAAT-box	CAAT	1730	4	+	Nicotiana glutinosa
AaCDPK10	CAAT-box	CCAAT	1742	5	+	Arabidopsis thaliana	common cis-acting element in promoter and enhancer regions
AaCDPK10	CAAT-box	CAAT	1743	4	+	Nicotiana glutinosa
AaCDPK10	CAAT-box	CCAAT	1755	5	+	Arabidopsis thaliana	common cis-acting element in promoter and enhancer regions
AaCDPK10	CAAT-box	CAAT	1756	4	+	Nicotiana glutinosa
AaCDPK10	CAAT-box	CAAT	1762	4	+	Nicotiana glutinosa
AaCDPK10	CAAT-box	CAAT	1808	4	+	Nicotiana glutinosa
AaCDPK10	CAAT-box	CAAAT	1830	5	+	Pisum sativum	common cis-acting element in promoter and enhancer regions
AaCDPK10	CAAT-box	CAAT	1836	4	+	Nicotiana glutinosa
AaCDPK10	CAAT-box	AGCTCAATTTCA	1857	11	-	Daucus carota	common cis-acting element in promoter and enhancer regions
AaCDPK10	CAAT-box	CAAT	1861	4	-	Nicotiana glutinosa
AaCDPK10	CAAT-box	CAAT	1869	4	-	Nicotiana glutinosa
AaCDPK10	CAAT-box	CAAT	1937	4	+	Nicotiana glutinosa
AaCDPK10	CAAT-box	CCAAT	1988	5	+	Arabidopsis thaliana	common cis-acting element in promoter and enhancer regions
AaCDPK10	CAAT-box	CAAT	1989	4	+	Nicotiana glutinosa
AaCDPK10	AT~TATA-box	TATATA	347	6	+	Arabidopsis thaliana
AaCDPK10	AT~TATA-box	TATATA	1079	6	-	Arabidopsis thaliana
AaCDPK10	AT~TATA-box	TATATA	1205	6	-	Arabidopsis thaliana
AaCDPK10	AT~TATA-box	TATATA	1207	6	-	Arabidopsis thaliana
AaCDPK10	TATA-box	TATA	237	4	+	Arabidopsis thaliana	core promoter element around -30 of transcription start
AaCDPK10	TATA-box	TATACA	345	6	-	Helianthus annuus	core promoter element around -30 of transcription start
AaCDPK10	TATA-box	TATATA	347	6	+	Arabidopsis thaliana	core promoter element around -30 of transcription start
AaCDPK10	TATA-box	ATATAT	348	6	+	Brassica napus	core promoter element around -30 of transcription start
AaCDPK10	TATA-box	TATA	349	4	+	Arabidopsis thaliana	core promoter element around -30 of transcription start
AaCDPK10	TATA-box	ATTATA	577	6	+	Brassica napus	core promoter element around -30 of transcription start
AaCDPK10	TATA-box	TATAA	578	5	-	Arabidopsis thaliana	core promoter element around -30 of transcription start
AaCDPK10	TATA-box	TATA	579	4	+	Arabidopsis thaliana	core promoter element around -30 of transcription start
AaCDPK10	TATA-box	TATA	766	4	+	Arabidopsis thaliana	core promoter element around -30 of transcription start
AaCDPK10	TATA-box	TATA	837	4	+	Arabidopsis thaliana	core promoter element around -30 of transcription start
AaCDPK10	TATA-box	TATAAATA	845	8	-	Daucus carota	core promoter element around -30 of transcription start
AaCDPK10	TATA-box	TATAAAT	846	7	-	Brassica juncea	core promoter element around -30 of transcription start
AaCDPK10	TATA-box	TATAAA	847	6	-	Helianthus annuus	core promoter element around -30 of transcription start
AaCDPK10	TATA-box	TATAA	848	5	-	Arabidopsis thaliana	core promoter element around -30 of transcription start
AaCDPK10	TATA-box	TATA	849	4	+	Arabidopsis thaliana	core promoter element around -30 of transcription start
AaCDPK10	TATA-box	TATA	897	4	+	Arabidopsis thaliana	core promoter element around -30 of transcription start
AaCDPK10	TATA-box	ATATAA	918	6	+	Brassica oleracea	core promoter element around -30 of transcription start
AaCDPK10	TATA-box	TATA	919	4	+	Arabidopsis thaliana	core promoter element around -30 of transcription start
AaCDPK10	TATA-box	TATATTTATATTT	943	12	-	Avena sativa	core promoter element around -30 of transcription start
AaCDPK10	TATA-box	TATATTTATATTT	949	12	-	Avena sativa	core promoter element around -30 of transcription start
AaCDPK10	TATA-box	ATATAA	951	6	+	Brassica oleracea	core promoter element around -30 of transcription start
AaCDPK10	TATA-box	TATA	952	4	+	Arabidopsis thaliana	core promoter element around -30 of transcription start
AaCDPK10	TATA-box	ATATAA	992	6	+	Brassica oleracea	core promoter element around -30 of transcription start
AaCDPK10	TATA-box	TATA	993	4	+	Arabidopsis thaliana	core promoter element around -30 of transcription start
AaCDPK10	TATA-box	ATATAT	1021	6	-	Brassica napus	core promoter element around -30 of transcription start
AaCDPK10	TATA-box	TATA	1022	4	-	Arabidopsis thaliana	core promoter element around -30 of transcription start
AaCDPK10	TATA-box	TATACA	1077	6	-	Helianthus annuus	core promoter element around -30 of transcription start
AaCDPK10	TATA-box	TATATA	1079	6	-	Arabidopsis thaliana	core promoter element around -30 of transcription start
AaCDPK10	TATA-box	ATATAA	1080	6	+	Brassica oleracea	core promoter element around -30 of transcription start
AaCDPK10	TATA-box	TATA	1081	4	-	Arabidopsis thaliana	core promoter element around -30 of transcription start
AaCDPK10	TATA-box	ATATAT	1204	6	-	Brassica napus	core promoter element around -30 of transcription start
AaCDPK10	TATA-box	TATATA	1205	6	-	Arabidopsis thaliana	core promoter element around -30 of transcription start
AaCDPK10	TATA-box	ATATAT	1206	6	-	Brassica napus	core promoter element around -30 of transcription start
AaCDPK10	TATA-box	TATATA	1207	6	-	Arabidopsis thaliana	core promoter element around -30 of transcription start
AaCDPK10	TATA-box	ATATAT	1208	6	-	Brassica napus	core promoter element around -30 of transcription start
AaCDPK10	TATA-box	TATA	1209	4	-	Arabidopsis thaliana	core promoter element around -30 of transcription start
AaCDPK10	TATA-box	TATAAATA	1211	8	-	Daucus carota	core promoter element around -30 of transcription start
AaCDPK10	TATA-box	TATAAAT	1212	7	-	Brassica juncea	core promoter element around -30 of transcription start
AaCDPK10	TATA-box	TATAAA	1213	6	-	Helianthus annuus	core promoter element around -30 of transcription start
AaCDPK10	TATA-box	TATAA	1214	5	-	Arabidopsis thaliana	core promoter element around -30 of transcription start
AaCDPK10	TATA-box	TATA	1215	4	-	Arabidopsis thaliana	core promoter element around -30 of transcription start
AaCDPK10	TATA-box	TATA	1227	4	-	Arabidopsis thaliana	core promoter element around -30 of transcription start
AaCDPK10	TATA-box	TACATAAA	1245	8	-	Oryza sativa	core promoter element around -30 of transcription start
AaCDPK10	TATA-box	TATAAATA	1262	8	-	Daucus carota	core promoter element around -30 of transcription start
AaCDPK10	TATA-box	TATAAAT	1263	7	-	Brassica juncea	core promoter element around -30 of transcription start
AaCDPK10	TATA-box	TATAAA	1264	6	-	Helianthus annuus	core promoter element around -30 of transcription start
AaCDPK10	TATA-box	TATAA	1265	5	-	Arabidopsis thaliana	core promoter element around -30 of transcription start
AaCDPK10	TATA-box	TATA	1266	4	-	Arabidopsis thaliana	core promoter element around -30 of transcription start
AaCDPK10	TATA-box	TACAAAA	1299	7	+	Oryza sativa	core promoter element around -30 of transcription start
AaCDPK10	TATA-box	TATACA	1372	6	-	Helianthus annuus	core promoter element around -30 of transcription start
AaCDPK10	TATA-box	TATA	1374	4	-	Arabidopsis thaliana	core promoter element around -30 of transcription start
AaCDPK10	TATA-box	TATAAAA	1406	7	-	Pisum sativum	core promoter element around -30 of transcription start
AaCDPK10	TATA-box	TATAAA	1407	6	-	Helianthus annuus	core promoter element around -30 of transcription start
AaCDPK10	TATA-box	TATAA	1408	5	-	Arabidopsis thaliana	core promoter element around -30 of transcription start
AaCDPK10	TATA-box	TATA	1409	4	-	Arabidopsis thaliana	core promoter element around -30 of transcription start
AaCDPK10	TATA-box	TATA	1592	4	-	Arabidopsis thaliana	core promoter element around -30 of transcription start
AaCDPK11.1	GC-motif	CCCCCG	865	6	+	Zea mays	enhancer-like element involved in anoxic specific inducibility
AaCDPK11.1	GC-motif	CCCCCG	1588	6	-	Zea mays	enhancer-like element involved in anoxic specific inducibility
AaCDPK11.1	GC-motif	CCCCCG	1764	6	-	Zea mays	enhancer-like element involved in anoxic specific inducibility
AaCDPK11.1	ABRE	ACGTG	32	5	+	Arabidopsis thaliana	cis-acting element involved in the abscisic acid responsiveness
AaCDPK11.1	ABRE	AACCCGG	669	7	-	Arabidopsis thaliana	cis-acting element involved in the abscisic acid responsiveness
AaCDPK11.1	ABRE	ACGTG	725	5	+	Arabidopsis thaliana	cis-acting element involved in the abscisic acid responsiveness
AaCDPK11.1	ABRE	CACGTG	959	6	+	Arabidopsis thaliana	cis-acting element involved in the abscisic acid responsiveness
AaCDPK11.1	ABRE	ACGTG	960	5	+	Arabidopsis thaliana	cis-acting element involved in the abscisic acid responsiveness
AaCDPK11.1	ABRE	CACGTG	1649	6	-	Arabidopsis thaliana	cis-acting element involved in the abscisic acid responsiveness
AaCDPK11.1	ABRE	ACGTG	1650	5	+	Arabidopsis thaliana	cis-acting element involved in the abscisic acid responsiveness
AaCDPK11.1	CGTCA-motif	CGTCA	797	5	-	Hordeum vulgare	cis-acting regulatory element involved in the MeJA-responsiveness
AaCDPK11.1	Unnamed__1	CGTGG	33	5	+	Zea mays
AaCDPK11.1	Unnamed__1	CGTGG	726	5	+	Zea mays
AaCDPK11.1	Unnamed__1	CGTGG	1719	5	-	Zea mays
AaCDPK11.1	AAGAA-motif	gGTAAAGAAA	1110	9	-	Avena sativa
AaCDPK11.1	MYC	CAATTG	68	6	+	Arabidopsis thaliana
AaCDPK11.1	MYC	CATTTG	480	6	-	Arabidopsis thaliana
AaCDPK11.1	MYC	CATTTG	1446	6	+	Arabidopsis thaliana
AaCDPK11.1	MYC	CATGTG	1659	6	+	Arabidopsis thaliana
AaCDPK11.1	MYC	CATGTG	1910	6	-	Arabidopsis thaliana
AaCDPK11.1	MYC	CATTTG	1936	6	+	Arabidopsis thaliana
AaCDPK11.1	MBS	CAACTG	10	6	-	Arabidopsis thaliana	MYB binding site involved in drought-inducibility
AaCDPK11.1	MBS	CAACTG	1528	6	+	Arabidopsis thaliana	MYB binding site involved in drought-inducibility
AaCDPK11.1	Myb-binding site	CAACAG	1531	6	-	Nicotiana tabacum
AaCDPK11.1	Myb-binding site	CAACAG	1614	6	+	Nicotiana tabacum
AaCDPK11.1	Myb-binding site	CAACAG	1857	6	+	Nicotiana tabacum
AaCDPK11.1	TATA-box	TATA	119	4	+	Arabidopsis thaliana	core promoter element around -30 of transcription start
AaCDPK11.1	TATA-box	TATAAAA	495	7	-	Pisum sativum	core promoter element around -30 of transcription start
AaCDPK11.1	TATA-box	TATAAA	496	6	-	Helianthus annuus	core promoter element around -30 of transcription start
AaCDPK11.1	TATA-box	TATAA	497	5	-	Arabidopsis thaliana	core promoter element around -30 of transcription start
AaCDPK11.1	TATA-box	TATA	498	4	+	Arabidopsis thaliana	core promoter element around -30 of transcription start
AaCDPK11.1	TATA-box	TATA	776	4	+	Arabidopsis thaliana	core promoter element around -30 of transcription start
AaCDPK11.1	TATA-box	TATATA	1009	6	-	Arabidopsis thaliana	core promoter element around -30 of transcription start
AaCDPK11.1	TATA-box	ATATAA	1010	6	+	Brassica oleracea	core promoter element around -30 of transcription start
AaCDPK11.1	TATA-box	TATA	1011	4	-	Arabidopsis thaliana	core promoter element around -30 of transcription start
AaCDPK11.1	TATA-box	TAAAGATT	1054	8	-	Arabidopsis thaliana	core promoter element around -30 of transcription start
AaCDPK11.1	TATA-box	TACAAAA	1345	7	-	Oryza sativa	core promoter element around -30 of transcription start
AaCDPK11.1	TATA-box	TATAA	1776	5	-	Arabidopsis thaliana	core promoter element around -30 of transcription start
AaCDPK11.1	TATA-box	TATA	1777	4	-	Arabidopsis thaliana	core promoter element around -30 of transcription start
AaCDPK11.1	MYB-like sequence	TAACCA	384	6	+	Arabidopsis thaliana
AaCDPK11.1	MYB	CAACCA	35	6	-	Arabidopsis thaliana
AaCDPK11.1	MYB	CAACCA	52	6	+	Arabidopsis thaliana
AaCDPK11.1	MYB	TAACCA	384	6	+	Arabidopsis thaliana
AaCDPK11.1	MYB	CAACAG	1531	6	-	Arabidopsis thaliana
AaCDPK11.1	MYB	CAACAG	1614	6	+	Arabidopsis thaliana
AaCDPK11.1	MYB	CAACAG	1857	6	+	Arabidopsis thaliana
AaCDPK11.1	G-Box	CACGTT	724	6	-	Pisum sativum	cis-acting regulatory element involved in light responsiveness
AaCDPK11.1	G-Box	CACGTG	959	6	+	Pisum sativum	cis-acting regulatory element involved in light responsiveness
AaCDPK11.1	G-Box	CACGTG	1649	6	-	Pisum sativum	cis-acting regulatory element involved in light responsiveness
AaCDPK11.1	TCT-motif	TCTTAC	266	6	+	Arabidopsis thaliana	part of a light responsive element
AaCDPK11.1	TCT-motif	TCTTAC	290	6	+	Arabidopsis thaliana	part of a light responsive element
AaCDPK11.1	G-box	CACGTC	31	6	-	Zea mays	cis-acting regulatory element involved in light responsiveness
AaCDPK11.1	G-box	CACGTG	959	6	+	Arabidopsis thaliana	cis-acting regulatory element involved in light responsiveness
AaCDPK11.1	G-box	CACGTG	1649	6	-	Arabidopsis thaliana	cis-acting regulatory element involved in light responsiveness
AaCDPK11.1	AT~TATA-box	TATATA	1009	6	-	Arabidopsis thaliana
AaCDPK11.1	Unnamed__4	CTCC	345	4	+	Petroselinum hortense
AaCDPK11.1	Unnamed__4	CTCC	458	4	+	Petroselinum hortense
AaCDPK11.1	Unnamed__4	CTCC	488	4	+	Petroselinum hortense
AaCDPK11.1	Unnamed__4	CTCC	639	4	-	Petroselinum hortense
AaCDPK11.1	Unnamed__4	CTCC	729	4	-	Petroselinum hortense
AaCDPK11.1	Unnamed__4	CTCC	732	4	-	Petroselinum hortense
AaCDPK11.1	Unnamed__4	CTCC	894	4	+	Petroselinum hortense
AaCDPK11.1	Unnamed__4	CTCC	1186	4	-	Petroselinum hortense
AaCDPK11.1	Unnamed__4	CTCC	1295	4	-	Petroselinum hortense
AaCDPK11.1	Unnamed__4	CTCC	1353	4	-	Petroselinum hortense
AaCDPK11.1	Unnamed__4	CTCC	1411	4	-	Petroselinum hortense
AaCDPK11.1	Unnamed__4	CTCC	1435	4	-	Petroselinum hortense
AaCDPK11.1	Unnamed__4	CTCC	1480	4	-	Petroselinum hortense
AaCDPK11.1	Unnamed__4	CTCC	1737	4	-	Petroselinum hortense
AaCDPK11.1	Unnamed__4	CTCC	1852	4	-	Petroselinum hortense
AaCDPK11.1	WRE3	CCACCT	615	6	+	Pisum sativum
AaCDPK11.1	WRE3	CCACCT	1482	6	-	Pisum sativum
AaCDPK11.1	Box 4	ATTAAT	703	6	+	Petroselinum crispum	part of a conserved DNA module involved in light responsiveness
AaCDPK11.1	Box 4	ATTAAT	1051	6	-	Petroselinum crispum	part of a conserved DNA module involved in light responsiveness
AaCDPK11.1	CAT-box	GCCACT	574	6	-	Arabidopsis thaliana	cis-acting regulatory element related to meristem expression
AaCDPK11.1	GT1-motif	GGTTAA	913	6	-	Arabidopsis thaliana	light responsive element
AaCDPK11.1	GT1-motif	GGTTAA	1668	6	+	Arabidopsis thaliana	light responsive element
AaCDPK11.1	TCCC-motif	TCTCCCT	1735	7	-	Spinacia oleracea	part of a light responsive element
AaCDPK11.1		motif_sequence	111	4	+	organism	short_function
AaCDPK11.1		motif_sequence	157	4	-	organism	short_function
AaCDPK11.1		motif_sequence	394	4	+	organism	short_function
AaCDPK11.1		motif_sequence	639	4	-	organism	short_function
AaCDPK11.1		motif_sequence	664	4	+	organism	short_function
AaCDPK11.1		motif_sequence	805	4	-	organism	short_function
AaCDPK11.1		motif_sequence	1643	4	-	organism	short_function
AaCDPK11.1		motif_sequence	1660	4	+	organism	short_function
AaCDPK11.1		motif_sequence	1737	4	-	organism	short_function
AaCDPK11.1		motif_sequence	1744	4	+	organism	short_function
AaCDPK11.1		motif_sequence	1817	4	-	organism	short_function
AaCDPK11.1	TATC-box	TATCCCA	1250	7	-	Oryza sativa	cis-acting element involved in gibberellin-responsiveness
AaCDPK11.1	as-1	TGACG	797	5	+	Arabidopsis thaliana
AaCDPK11.1	CAAT-box	CAAAT	21	5	-	Pisum sativum	common cis-acting element in promoter and enhancer regions
AaCDPK11.1	CAAT-box	CCAAT	67	5	+	Arabidopsis thaliana	common cis-acting element in promoter and enhancer regions
AaCDPK11.1	CAAT-box	CAAT	68	4	+	Nicotiana glutinosa
AaCDPK11.1	CAAT-box	CAAT	70	4	-	Nicotiana glutinosa
AaCDPK11.1	CAAT-box	CAAAT	218	5	-	Pisum sativum	common cis-acting element in promoter and enhancer regions
AaCDPK11.1	CAAT-box	CAAT	249	4	+	Nicotiana glutinosa
AaCDPK11.1	CAAT-box	CAAT	295	4	+	Nicotiana glutinosa
AaCDPK11.1	CAAT-box	CAAT	411	4	+	Nicotiana glutinosa
AaCDPK11.1	CAAT-box	CAAAT	480	5	+	Pisum sativum	common cis-acting element in promoter and enhancer regions
AaCDPK11.1	CAAT-box	CAAT	527	4	-	Nicotiana glutinosa
AaCDPK11.1	CAAT-box	CAAT	590	4	-	Nicotiana glutinosa
AaCDPK11.1	CAAT-box	CCAAT	610	5	+	Arabidopsis thaliana	common cis-acting element in promoter and enhancer regions
AaCDPK11.1	CAAT-box	CAAT	611	4	+	Nicotiana glutinosa
AaCDPK11.1	CAAT-box	CAAT	701	4	+	Nicotiana glutinosa
AaCDPK11.1	CAAT-box	CAAAT	707	5	-	Pisum sativum	common cis-acting element in promoter and enhancer regions
AaCDPK11.1	CAAT-box	CCAAT	837	5	-	Arabidopsis thaliana	common cis-acting element in promoter and enhancer regions
AaCDPK11.1	CAAT-box	CAAT	987	4	+	Nicotiana glutinosa
AaCDPK11.1	CAAT-box	CAAT	1034	4	-	Nicotiana glutinosa
AaCDPK11.1	CAAT-box	CAAT	1087	4	+	Nicotiana glutinosa
AaCDPK11.1	CAAT-box	CAAT	1269	4	-	Nicotiana glutinosa
AaCDPK11.1	CAAT-box	CCCAATTT	1370	8	-	Arabidopsis thaliana	common cis-acting element in promoter and enhancer regions
AaCDPK11.1	CAAT-box	CCAAT	1372	5	-	Arabidopsis thaliana	common cis-acting element in promoter and enhancer regions
AaCDPK11.1	CAAT-box	CAAAT	1447	5	-	Pisum sativum	common cis-acting element in promoter and enhancer regions
AaCDPK11.1	CAAT-box	CAAT	1559	4	+	Nicotiana glutinosa
AaCDPK11.1	CAAT-box	CAAT	1595	4	-	Nicotiana glutinosa
AaCDPK11.1	CAAT-box	CAAAT	1639	5	-	Pisum sativum	common cis-acting element in promoter and enhancer regions
AaCDPK11.1	CAAT-box	CAAT	1680	4	-	Nicotiana glutinosa
AaCDPK11.1	CAAT-box	CAAT	1789	4	-	Nicotiana glutinosa
AaCDPK11.1	CAAT-box	CAAT	1879	4	+	Nicotiana glutinosa
AaCDPK11.1	CAAT-box	CAAAT	1937	5	-	Pisum sativum	common cis-acting element in promoter and enhancer regions
AaCDPK11.1	ATCT-motif	AATCTAATCC	296	9	+	Pisum sativum	part of a conserved DNA module involved in light responsiveness
AaCDPK11.1	TC-rich repeats	GTTTTCTTAC	262	9	+	Nicotiana tabacum	cis-acting element involved in defense and stress responsiveness
AaCDPK11.1	P-box	CCTTTTG	1425	7	+	Oryza sativa	gibberellin-responsive element
AaCDPK11.1	STRE	AGGGG	87	5	+	Arabidopsis thaliana
AaCDPK11.1	STRE	AGGGG	946	5	-	Arabidopsis thaliana
AaCDPK11.1	STRE	AGGGG	1158	5	-	Arabidopsis thaliana
AaCDPK11.1	STRE	AGGGG	1609	5	+	Arabidopsis thaliana
AaCDPK11.1	STRE	AGGGG	1706	5	+	Arabidopsis thaliana
AaCDPK11.1	I-box	gGATAAGGTG	1079	9	-	Zea mays	part of a light responsive element
AaCDPK11.1	TATA	TATAAAAT	494	8	-	Arabidopsis thaliana
AaCDPK11.1	TGACG-motif	TGACG	797	5	+	Hordeum vulgare	cis-acting regulatory element involved in the MeJA-responsiveness
AaCDPK11.1	AE-box	AGAAACTT	1107	8	-	Arabidopsis thaliana	part of a module for light response
AaCDPK11.1	AE-box	AGAAACAA	1827	8	+	Arabidopsis thaliana	part of a module for light response
AaCDPK11.1	Y-box	TGTGGAGGAGCA	726	11	+	Lemna gibba	?
AaCDPK11.1	Myb	CAACTG	10	6	-	Arabidopsis thaliana
AaCDPK11.1	Myb	TAACTG	718	6	+	Arabidopsis thaliana
AaCDPK11.1	Myb	TAACTG	856	6	-	Arabidopsis thaliana
AaCDPK11.1	Myb	CAACTG	1528	6	+	Arabidopsis thaliana
AaCDPK11.1	Myb	TAACTG	1773	6	-	Arabidopsis thaliana
AaCDPK11.1	STRE	AGGGG	1092	5	-	Arabidopsis thaliana
AaCDPK11.2	STRE	AGGGG	1206	5	+	Arabidopsis thaliana
AaCDPK11.2	STRE	AGGGG	1541	5	+	Arabidopsis thaliana
AaCDPK11.2		motif_sequence	188	4	-	organism	short_function
AaCDPK11.2		motif_sequence	281	4	-	organism	short_function
AaCDPK11.2		motif_sequence	285	4	+	organism	short_function
AaCDPK11.2		motif_sequence	328	4	-	organism	short_function
AaCDPK11.2		motif_sequence	352	4	+	organism	short_function
AaCDPK11.2		motif_sequence	517	4	-	organism	short_function
AaCDPK11.2		motif_sequence	552	4	-	organism	short_function
AaCDPK11.2		motif_sequence	873	4	-	organism	short_function
AaCDPK11.2		motif_sequence	894	4	-	organism	short_function
AaCDPK11.2		motif_sequence	1124	4	-	organism	short_function
AaCDPK11.2		motif_sequence	1392	4	-	organism	short_function
AaCDPK11.2		motif_sequence	1571	4	-	organism	short_function
AaCDPK11.2		motif_sequence	1775	4	-	organism	short_function
AaCDPK11.2		motif_sequence	1824	4	+	organism	short_function
AaCDPK11.2	ERE	ATTTTAAA	1296	8	-	Nicotiana glutinos
AaCDPK11.2	ERE	ATTTTAAA	1302	8	+	Nicotiana glutinos
AaCDPK11.2	Unnamed__4	CTCC	201	4	-	Petroselinum hortense
AaCDPK11.2	Unnamed__4	CTCC	221	4	-	Petroselinum hortense
AaCDPK11.2	Unnamed__4	CTCC	431	4	+	Petroselinum hortense
AaCDPK11.2	Unnamed__4	CTCC	870	4	-	Petroselinum hortense
AaCDPK11.2	Unnamed__4	CTCC	873	4	-	Petroselinum hortense
AaCDPK11.2	Unnamed__4	CTCC	884	4	-	Petroselinum hortense
AaCDPK11.2	Unnamed__4	CTCC	891	4	-	Petroselinum hortense
AaCDPK11.2	Unnamed__4	CTCC	894	4	-	Petroselinum hortense
AaCDPK11.2	Unnamed__4	CTCC	1204	4	-	Petroselinum hortense
AaCDPK11.2	Unnamed__4	CTCC	1236	4	+	Petroselinum hortense
AaCDPK11.2	Unnamed__4	CTCC	1381	4	-	Petroselinum hortense
AaCDPK11.2	Unnamed__4	CTCC	1625	4	-	Petroselinum hortense
AaCDPK11.2	Unnamed__4	CTCC	1920	4	+	Petroselinum hortense
AaCDPK11.2	Myb	TAACTG	226	6	-	Arabidopsis thaliana
AaCDPK11.2	Myb	CAACTG	501	6	-	Arabidopsis thaliana
AaCDPK11.2	MYB-like sequence	TAACCA	1276	6	+	Arabidopsis thaliana
AaCDPK11.2	TATA-box	TACAAAA	49	7	-	Oryza sativa	core promoter element around -30 of transcription start
AaCDPK11.2	TATA-box	TATAA	112	5	-	Arabidopsis thaliana	core promoter element around -30 of transcription start
AaCDPK11.2	TATA-box	TATA	113	4	+	Arabidopsis thaliana	core promoter element around -30 of transcription start
AaCDPK11.2	TATA-box	TATA	610	4	+	Arabidopsis thaliana	core promoter element around -30 of transcription start
AaCDPK11.2	TATA-box	ATTATA	673	6	+	Brassica napus	core promoter element around -30 of transcription start
AaCDPK11.2	TATA-box	TATAA	674	5	-	Arabidopsis thaliana	core promoter element around -30 of transcription start
AaCDPK11.2	TATA-box	TATA	675	4	+	Arabidopsis thaliana	core promoter element around -30 of transcription start
AaCDPK11.2	TATA-box	TATATTTATATTT	1096	12	+	Avena sativa	core promoter element around -30 of transcription start
AaCDPK11.2	TATA-box	TATAAA	1100	6	-	Helianthus annuus	core promoter element around -30 of transcription start
AaCDPK11.2	TATA-box	TATAA	1101	5	-	Arabidopsis thaliana	core promoter element around -30 of transcription start
AaCDPK11.2	TATA-box	TATA	1102	4	-	Arabidopsis thaliana	core promoter element around -30 of transcription start
AaCDPK11.2	TATA-box	TATA	1440	4	-	Arabidopsis thaliana	core promoter element around -30 of transcription start
AaCDPK11.2	TATA-box	TATAA	1447	5	-	Arabidopsis thaliana	core promoter element around -30 of transcription start
AaCDPK11.2	TATA-box	TATA	1448	4	-	Arabidopsis thaliana	core promoter element around -30 of transcription start
AaCDPK11.2	TATA-box	ATTATA	1596	6	+	Brassica napus	core promoter element around -30 of transcription start
AaCDPK11.2	TATA-box	TATAA	1597	5	-	Arabidopsis thaliana	core promoter element around -30 of transcription start
AaCDPK11.2	TATA-box	TATA	1598	4	-	Arabidopsis thaliana	core promoter element around -30 of transcription start
AaCDPK11.2	TATA-box	TATA	1749	4	-	Arabidopsis thaliana	core promoter element around -30 of transcription start
AaCDPK11.2	W box	TTGACC	747	6	+	Arabidopsis thaliana
AaCDPK11.2	TATC-box	TATCCCA	1716	7	+	Oryza sativa	cis-acting element involved in gibberellin-responsiveness
AaCDPK11.2	Unnamed__2	AACCTAACCT	1011	9	-	Petroselinum hortense
AaCDPK11.2	CGTCA-motif	CGTCA	906	5	+	Hordeum vulgare	cis-acting regulatory element involved in the MeJA-responsiveness
AaCDPK11.2	ARE	AAACCA	236	6	-	Zea mays	cis-acting regulatory element essential for the anaerobic induction
AaCDPK11.2	ARE	AAACCA	1359	6	-	Zea mays	cis-acting regulatory element essential for the anaerobic induction
AaCDPK11.2	ARE	AAACCA	1769	6	-	Zea mays	cis-acting regulatory element essential for the anaerobic induction
AaCDPK11.2	ARE	AAACCA	1881	6	+	Zea mays	cis-acting regulatory element essential for the anaerobic induction
AaCDPK11.2	GA-motif	ATAGATAA	1955	8	+	Arabidopsis thaliana	part of a light responsive element
AaCDPK11.2	CARE	CAACTCAC	386	8	-	Oryza sativa
AaCDPK11.2	CARE	CAACTCAC	1928	8	+	Oryza sativa
AaCDPK11.2	P-box	CCTTTTG	1343	7	-	Oryza sativa	gibberellin-responsive element
AaCDPK11.2	Unnamed__1	CGTGG	641	5	+	Zea mays
AaCDPK11.2	Unnamed__1	CGTGG	704	5	+	Zea mays
AaCDPK11.2	Unnamed__1	CGTGG	1703	5	+	Zea mays
AaCDPK11.2	Unnamed__1	CGTGG	1725	5	-	Zea mays
AaCDPK11.2	TGACG-motif	TGACG	906	5	-	Hordeum vulgare	cis-acting regulatory element involved in the MeJA-responsiveness
AaCDPK11.2	Sp1	GGGCGG	1238	6	-	Oryza sativa	light responsive element
AaCDPK11.2	as-1	TGACG	906	5	-	Arabidopsis thaliana
AaCDPK11.2	WUN-motif	AAATTTCCT	211	9	-	Brassica oleracea	wound-responsive element
AaCDPK11.2	WUN-motif	AAATTTCCT	592	9	-	Brassica oleracea	wound-responsive element
AaCDPK11.2	WUN-motif	AAATTACTA	1169	9	+	Nicotiana glutinosa
AaCDPK11.2	MBS	CAACTG	501	6	-	Arabidopsis thaliana	MYB binding site involved in drought-inducibility
AaCDPK11.2	GC-motif	CCCCCG	857	6	-	Zea mays	enhancer-like element involved in anoxic specific inducibility
AaCDPK11.2	Myb-binding site	CAACAG	257	6	-	Nicotiana tabacum
AaCDPK11.2	Myb-binding site	CAACAG	1211	6	+	Nicotiana tabacum
AaCDPK11.2	DRE core	GCCGAC	878	6	-	Arabidopsis thaliana
AaCDPK11.2	CAT-box	GCCACT	450	6	+	Arabidopsis thaliana	cis-acting regulatory element related to meristem expression
AaCDPK11.2	CAT-box	GCCACT	832	6	-	Arabidopsis thaliana	cis-acting regulatory element related to meristem expression
AaCDPK11.2	ATC-motif	AGCTATCCA	800	9	+	Arabidopsis thaliana	part of a conserved DNA module involved in light responsiveness
AaCDPK11.2	Unnamed__16	GCTGCCCGTC	793	9	-	Zea mays
AaCDPK11.2	ABRE	CACGTG	639	6	+	Arabidopsis thaliana	cis-acting element involved in the abscisic acid responsiveness
AaCDPK11.2	ABRE	ACGTG	640	5	+	Arabidopsis thaliana	cis-acting element involved in the abscisic acid responsiveness
AaCDPK11.2	ABRE	ACGTG	1526	5	-	Arabidopsis thaliana	cis-acting element involved in the abscisic acid responsiveness
AaCDPK11.2	MYC	CATTTG	561	6	+	Arabidopsis thaliana
AaCDPK11.2	MYC	CAATTG	576	6	+	Arabidopsis thaliana
AaCDPK11.2	MYC	CATTTG	987	6	+	Arabidopsis thaliana
AaCDPK11.2	MYC	CATGTG	1574	6	+	Arabidopsis thaliana
AaCDPK11.2	O2-site	GATGACATGG	472	9	-	Zea mays	cis-acting regulatory element involved in zein metabolism regulation
AaCDPK11.2	O2-site	GATGATGTGG	1586	9	+	Zea mays	cis-acting regulatory element involved in zein metabolism regulation
AaCDPK11.2	O2-site	GATGATGTGG	1762	9	+	Zea mays	cis-acting regulatory element involved in zein metabolism regulation
AaCDPK11.2	O2-site	GTTGACGTGA	1932	9	-	Zea mays	cis-acting regulatory element involved in zein metabolism regulation
AaCDPK11.2	G-Box	CACGTG	639	6	+	Pisum sativum	cis-acting regulatory element involved in light responsiveness
AaCDPK11.2	G-Box	CACGTT	1526	6	+	Pisum sativum	cis-acting regulatory element involved in light responsiveness
AaCDPK11.2	MYB	CAACAG	257	6	-	Arabidopsis thaliana
AaCDPK11.2	MYB	CAACAG	1211	6	+	Arabidopsis thaliana
AaCDPK11.2	MYB	TAACCA	1276	6	+	Arabidopsis thaliana
AaCDPK11.2	GATA-motif	GATAGGG	1093	7	-	Pisum sativum	part of a light responsive element
AaCDPK11.2	CAAT-box	CAAT	72	4	+	Nicotiana glutinosa
AaCDPK11.2	CAAT-box	CCAAT	374	5	+	Arabidopsis thaliana	common cis-acting element in promoter and enhancer regions
AaCDPK11.2	CAAT-box	CAAT	375	4	+	Nicotiana glutinosa
AaCDPK11.2	CAAT-box	CAAAT	380	5	-	Pisum sativum	common cis-acting element in promoter and enhancer regions
AaCDPK11.2	CAAT-box	CAAT	399	4	-	Nicotiana glutinosa
AaCDPK11.2	CAAT-box	CAAAT	511	5	-	Pisum sativum	common cis-acting element in promoter and enhancer regions
AaCDPK11.2	CAAT-box	CAAAT	562	5	-	Pisum sativum	common cis-acting element in promoter and enhancer regions
AaCDPK11.2	CAAT-box	CCAAT	575	5	+	Arabidopsis thaliana	common cis-acting element in promoter and enhancer regions
AaCDPK11.2	CAAT-box	CAAT	576	4	+	Nicotiana glutinosa
AaCDPK11.2	CAAT-box	CAAT	578	4	-	Nicotiana glutinosa
AaCDPK11.2	CAAT-box	CAAT	583	4	-	Nicotiana glutinosa
AaCDPK11.2	CAAT-box	CAAAT	742	5	+	Pisum sativum	common cis-acting element in promoter and enhancer regions
AaCDPK11.2	CAAT-box	CAAAT	745	5	-	Pisum sativum	common cis-acting element in promoter and enhancer regions
AaCDPK11.2	CAAT-box	CAAT	827	4	+	Nicotiana glutinosa
AaCDPK11.2	CAAT-box	CCCAATTT	928	8	-	Arabidopsis thaliana	common cis-acting element in promoter and enhancer regions
AaCDPK11.2	CAAT-box	CCAAT	930	5	-	Arabidopsis thaliana	common cis-acting element in promoter and enhancer regions
AaCDPK11.2	CAAT-box	CAAAT	967	5	+	Pisum sativum	common cis-acting element in promoter and enhancer regions
AaCDPK11.2	CAAT-box	CAAAT	988	5	-	Pisum sativum	common cis-acting element in promoter and enhancer regions
AaCDPK11.2	CAAT-box	CAAT	1087	4	-	Nicotiana glutinosa
AaCDPK11.2	CAAT-box	CAAT	1114	4	+	Nicotiana glutinosa
AaCDPK11.2	CAAT-box	CAAAT	1118	5	-	Pisum sativum	common cis-acting element in promoter and enhancer regions
AaCDPK11.2	CAAT-box	CAAT	1142	4	+	Nicotiana glutinosa
AaCDPK11.2	CAAT-box	CAAAT	1168	5	+	Pisum sativum	common cis-acting element in promoter and enhancer regions
AaCDPK11.2	CAAT-box	CAAAT	1181	5	+	Pisum sativum	common cis-acting element in promoter and enhancer regions
AaCDPK11.2	CAAT-box	CAAT	1197	4	+	Nicotiana glutinosa
AaCDPK11.2	CAAT-box	CAAT	1251	4	+	Nicotiana glutinosa
AaCDPK11.2	CAAT-box	CAAT	1309	4	-	Nicotiana glutinosa
AaCDPK11.2	CAAT-box	CAAAT	1377	5	-	Pisum sativum	common cis-acting element in promoter and enhancer regions
AaCDPK11.2	CAAT-box	CAAT	1535	4	+	Nicotiana glutinosa
AaCDPK11.2	CAAT-box	CCAAT	1631	5	-	Arabidopsis thaliana	common cis-acting element in promoter and enhancer regions
AaCDPK11.2	CAAT-box	CCAAT	1857	5	-	Arabidopsis thaliana	common cis-acting element in promoter and enhancer regions
AaCDPK11.2	CAAT-box	CAAT	1869	4	+	Nicotiana glutinosa
AaCDPK11.2	CAAT-box	CAAT	1953	4	+	Nicotiana glutinosa
AaCDPK11.2	G-box	CACGTG	639	6	+	Arabidopsis thaliana	cis-acting regulatory element involved in light responsiveness
AaCDPK11.2	G-box	CACGAC	702	6	-	Zea mays	cis-acting regulatory element involved in light responsiveness
AaCDPK11.2	G-box	CACGAC	1726	6	+	Zea mays	cis-acting regulatory element involved in light responsiveness
AaCDPK13.1	TATA-box	TATACA	4	6	-	Helianthus annuus	core promoter element around -30 of transcription start
AaCDPK13.1	TATA-box	TATA	6	4	+	Arabidopsis thaliana	core promoter element around -30 of transcription start
AaCDPK13.1	TATA-box	TATA	80	4	+	Arabidopsis thaliana	core promoter element around -30 of transcription start
AaCDPK13.1	TATA-box	TATA	246	4	+	Arabidopsis thaliana	core promoter element around -30 of transcription start
AaCDPK13.1	TATA-box	ATATAT	278	6	+	Brassica napus	core promoter element around -30 of transcription start
AaCDPK13.1	TATA-box	TATA	279	4	+	Arabidopsis thaliana	core promoter element around -30 of transcription start
AaCDPK13.1	TATA-box	TATA	291	4	+	Arabidopsis thaliana	core promoter element around -30 of transcription start
AaCDPK13.1	TATA-box	ATTATA	415	6	+	Brassica napus	core promoter element around -30 of transcription start
AaCDPK13.1	TATA-box	TATAA	416	5	-	Arabidopsis thaliana	core promoter element around -30 of transcription start
AaCDPK13.1	TATA-box	TATA	417	4	+	Arabidopsis thaliana	core promoter element around -30 of transcription start
AaCDPK13.1	TATA-box	TATACA	505	6	-	Helianthus annuus	core promoter element around -30 of transcription start
AaCDPK13.1	TATA-box	TATA	507	4	+	Arabidopsis thaliana	core promoter element around -30 of transcription start
AaCDPK13.1	TATA-box	TATAA	610	5	-	Arabidopsis thaliana	core promoter element around -30 of transcription start
AaCDPK13.1	TATA-box	TATA	611	4	+	Arabidopsis thaliana	core promoter element around -30 of transcription start
AaCDPK13.1	TATA-box	TATA	625	4	+	Arabidopsis thaliana	core promoter element around -30 of transcription start
AaCDPK13.1	TATA-box	TATA	656	4	+	Arabidopsis thaliana	core promoter element around -30 of transcription start
AaCDPK13.1	TATA-box	TATA	710	4	+	Arabidopsis thaliana	core promoter element around -30 of transcription start
AaCDPK13.1	TATA-box	TATAA	740	5	-	Arabidopsis thaliana	core promoter element around -30 of transcription start
AaCDPK13.1	TATA-box	TATA	741	4	+	Arabidopsis thaliana	core promoter element around -30 of transcription start
AaCDPK13.1	TATA-box	ATATAT	866	6	+	Brassica napus	core promoter element around -30 of transcription start
AaCDPK13.1	TATA-box	TATA	867	4	+	Arabidopsis thaliana	core promoter element around -30 of transcription start
AaCDPK13.1	TATA-box	TATA	1565	4	-	Arabidopsis thaliana	core promoter element around -30 of transcription start
AaCDPK13.1	TATA-box	ATATAA	1601	6	+	Brassica oleracea	core promoter element around -30 of transcription start
AaCDPK13.1	TATA-box	TATA	1602	4	-	Arabidopsis thaliana	core promoter element around -30 of transcription start
AaCDPK13.1	Myb-binding site	CAACAG	1426	6	-	Nicotiana tabacum
AaCDPK13.1	TCA	TCATCTTCAT	901	9	+	Pisum sativum
AaCDPK13.1	TCA	TCATCTTCAT	1034	10	+	Pisum sativum
AaCDPK13.1	TCA	TCATCTTCAT	1362	9	+	Pisum sativum
AaCDPK13.1	TCA	TCATCTTCAT	1489	9	-	Pisum sativum
AaCDPK13.1	CCAAT-box	CAACGG	1122	6	-	Hordeum vulgare	MYBHv1 binding site
AaCDPK13.1	CCAAT-box	CAACGG	1250	6	+	Hordeum vulgare	MYBHv1 binding site
AaCDPK13.1	MYB	CAACCA	89	6	+	Arabidopsis thaliana
AaCDPK13.1	MYB	CAACCA	499	6	+	Arabidopsis thaliana
AaCDPK13.1	MYB	CAACCA	585	6	-	Arabidopsis thaliana
AaCDPK13.1	MYB	CAACCA	1080	6	+	Arabidopsis thaliana
AaCDPK13.1	MYB	CAACAG	1426	6	-	Arabidopsis thaliana
AaCDPK13.1	MYB	CAACCA	1769	6	+	Arabidopsis thaliana
AaCDPK13.1	MYB	TAACCA	1937	6	-	Arabidopsis thaliana
AaCDPK13.1	I-box	gGATAAGGTG	121	9	+	Zea mays	part of a light responsive element
AaCDPK13.1	I-box	AGATAAGG	1493	8	+	Triticum aestivum	part of a light responsive element
AaCDPK13.1	STRE	AGGGG	666	5	-	Arabidopsis thaliana
AaCDPK13.1	STRE	AGGGG	1086	5	-	Arabidopsis thaliana
AaCDPK13.1	Unnamed__4	CTCC	118	4	-	Petroselinum hortense
AaCDPK13.1	Unnamed__4	CTCC	168	4	+	Petroselinum hortense
AaCDPK13.1	Unnamed__4	CTCC	438	4	+	Petroselinum hortense
AaCDPK13.1	Unnamed__4	CTCC	513	4	+	Petroselinum hortense
AaCDPK13.1	Unnamed__4	CTCC	532	4	-	Petroselinum hortense
AaCDPK13.1	Unnamed__4	CTCC	635	4	-	Petroselinum hortense
AaCDPK13.1	Unnamed__4	CTCC	704	4	+	Petroselinum hortense
AaCDPK13.1	Unnamed__4	CTCC	1017	4	+	Petroselinum hortense
AaCDPK13.1	Unnamed__4	CTCC	1024	4	+	Petroselinum hortense
AaCDPK13.1	Unnamed__4	CTCC	1247	4	+	Petroselinum hortense
AaCDPK13.1	Unnamed__4	CTCC	1267	4	-	Petroselinum hortense
AaCDPK13.1	Unnamed__4	CTCC	1620	4	-	Petroselinum hortense
AaCDPK13.1	Unnamed__4	CTCC	1654	4	+	Petroselinum hortense
AaCDPK13.1	Unnamed__4	CTCC	1660	4	+	Petroselinum hortense
AaCDPK13.1	Unnamed__4	CTCC	1796	4	+	Petroselinum hortense
AaCDPK13.1	Unnamed__4	CTCC	1870	4	+	Petroselinum hortense
AaCDPK13.1	Unnamed__4	CTCC	1891	4	+	Petroselinum hortense
AaCDPK13.1	Unnamed__4	CTCC	1994	4	-	Petroselinum hortense
AaCDPK13.1	TGACG-motif	TGACG	1430	5	+	Hordeum vulgare	cis-acting regulatory element involved in the MeJA-responsiveness
AaCDPK13.1	Myc	TCTCTTA	71	7	-	Arabidopsis thaliana
AaCDPK13.1	Myc	TCTCTTA	973	7	-	Arabidopsis thaliana
AaCDPK13.1	Myc	TCTCTTA	1097	7	+	Arabidopsis thaliana
AaCDPK13.1	G-box	CACGTG	171	6	+	Arabidopsis thaliana	cis-acting regulatory element involved in light responsiveness
AaCDPK13.1	ARE	AAACCA	733	6	-	Zea mays	cis-acting regulatory element essential for the anaerobic induction
AaCDPK13.1	ARE	AAACCA	1756	6	+	Zea mays	cis-acting regulatory element essential for the anaerobic induction
AaCDPK13.1		motif_sequence	181	4	-	organism	short_function
AaCDPK13.1		motif_sequence	236	4	-	organism	short_function
AaCDPK13.1		motif_sequence	436	4	+	organism	short_function
AaCDPK13.1		motif_sequence	554	4	-	organism	short_function
AaCDPK13.1		motif_sequence	796	4	-	organism	short_function
AaCDPK13.1		motif_sequence	903	4	+	organism	short_function
AaCDPK13.1		motif_sequence	1036	4	+	organism	short_function
AaCDPK13.1		motif_sequence	1066	4	+	organism	short_function
AaCDPK13.1		motif_sequence	1183	4	+	organism	short_function
AaCDPK13.1		motif_sequence	1361	4	+	organism	short_function
AaCDPK13.1		motif_sequence	1421	4	+	organism	short_function
AaCDPK13.1		motif_sequence	1475	4	-	organism	short_function
AaCDPK13.1		motif_sequence	1491	4	-	organism	short_function
AaCDPK13.1		motif_sequence	1644	4	+	organism	short_function
AaCDPK13.1		motif_sequence	1649	4	+	organism	short_function
AaCDPK13.1		motif_sequence	1709	4	-	organism	short_function
AaCDPK13.1		motif_sequence	1840	4	+	organism	short_function
AaCDPK13.1		motif_sequence	1868	4	+	organism	short_function
AaCDPK13.1	CGTCA-motif	CGTCA	1430	5	-	Hordeum vulgare	cis-acting regulatory element involved in the MeJA-responsiveness
AaCDPK13.1	CAAT-box	CAAT	23	4	-	Nicotiana glutinosa
AaCDPK13.1	CAAT-box	CAAT	157	4	-	Nicotiana glutinosa
AaCDPK13.1	CAAT-box	CAAT	191	4	-	Nicotiana glutinosa
AaCDPK13.1	CAAT-box	CAAAT	217	5	-	Pisum sativum	common cis-acting element in promoter and enhancer regions
AaCDPK13.1	CAAT-box	CAAT	322	4	+	Nicotiana glutinosa
AaCDPK13.1	CAAT-box	CAAAT	366	5	-	Pisum sativum	common cis-acting element in promoter and enhancer regions
AaCDPK13.1	CAAT-box	CAAT	382	4	-	Nicotiana glutinosa
AaCDPK13.1	CAAT-box	CCAAT	452	5	+	Arabidopsis thaliana	common cis-acting element in promoter and enhancer regions
AaCDPK13.1	CAAT-box	CAAT	453	4	+	Nicotiana glutinosa
AaCDPK13.1	CAAT-box	CAAT	495	4	-	Nicotiana glutinosa
AaCDPK13.1	CAAT-box	CAAT	518	4	-	Nicotiana glutinosa
AaCDPK13.1	CAAT-box	CCAAT	529	5	-	Arabidopsis thaliana	common cis-acting element in promoter and enhancer regions
AaCDPK13.1	CAAT-box	CAAAT	603	5	-	Pisum sativum	common cis-acting element in promoter and enhancer regions
AaCDPK13.1	CAAT-box	CAAAT	621	5	+	Pisum sativum	common cis-acting element in promoter and enhancer regions
AaCDPK13.1	CAAT-box	CAAT	723	4	+	Nicotiana glutinosa
AaCDPK13.1	CAAT-box	CAAT	727	4	+	Nicotiana glutinosa
AaCDPK13.1	CAAT-box	CCAAT	750	5	+	Arabidopsis thaliana	common cis-acting element in promoter and enhancer regions
AaCDPK13.1	CAAT-box	CAAT	751	4	+	Nicotiana glutinosa
AaCDPK13.1	CAAT-box	CCAAT	770	5	-	Arabidopsis thaliana	common cis-acting element in promoter and enhancer regions
AaCDPK13.1	CAAT-box	CAAT	785	4	+	Nicotiana glutinosa
AaCDPK13.1	CAAT-box	CAAT	856	4	-	Nicotiana glutinosa
AaCDPK13.1	CAAT-box	CAAT	862	4	-	Nicotiana glutinosa
AaCDPK13.1	CAAT-box	CAAAT	998	5	+	Pisum sativum	common cis-acting element in promoter and enhancer regions
AaCDPK13.1	CAAT-box	CAAT	1054	4	-	Nicotiana glutinosa
AaCDPK13.1	CAAT-box	CAAT	1134	4	+	Nicotiana glutinosa
AaCDPK13.1	CAAT-box	CCCAATTT	1155	8	+	Arabidopsis thaliana	common cis-acting element in promoter and enhancer regions
AaCDPK13.1	CAAT-box	CCAAT	1156	5	+	Arabidopsis thaliana	common cis-acting element in promoter and enhancer regions
AaCDPK13.1	CAAT-box	CAAT	1157	4	+	Nicotiana glutinosa
AaCDPK13.1	CAAT-box	CAAT	1188	4	+	Nicotiana glutinosa
AaCDPK13.1	CAAT-box	CAAAT	1213	5	+	Pisum sativum	common cis-acting element in promoter and enhancer regions
AaCDPK13.1	CAAT-box	CAAT	1297	4	+	Nicotiana glutinosa
AaCDPK13.1	CAAT-box	CAAT	1391	4	+	Nicotiana glutinosa
AaCDPK13.1	CAAT-box	CAAT	1482	4	-	Nicotiana glutinosa
AaCDPK13.1	CAAT-box	CAAT	1744	4	+	Nicotiana glutinosa
AaCDPK13.1	CAAT-box	CAAAT	1783	5	+	Pisum sativum	common cis-acting element in promoter and enhancer regions
AaCDPK13.1	CAAT-box	CAAAT	1865	5	+	Pisum sativum	common cis-acting element in promoter and enhancer regions
AaCDPK13.1	CAAT-box	CAAAT	1884	5	+	Pisum sativum	common cis-acting element in promoter and enhancer regions
AaCDPK13.1	CAAT-box	CAAT	1899	4	-	Nicotiana glutinosa
AaCDPK13.1	CAAT-box	CAAAT	1975	5	-	Pisum sativum	common cis-acting element in promoter and enhancer regions
AaCDPK13.1	CCGTCC-box	CCGTCC	1665	6	+	Petroselinum hortense
AaCDPK13.1	G-Box	CACGTG	171	6	+	Pisum sativum	cis-acting regulatory element involved in light responsiveness
AaCDPK13.1	A-box	CCGTCC	1665	6	+	Petroselinum crispum	cis-acting regulatory element
AaCDPK13.1	Unnamed__1	CGTGG	170	5	-	Zea mays
AaCDPK13.1	Unnamed__1	CGTGG	1894	5	+	Zea mays
AaCDPK13.1	ABRE	CACGTG	171	6	+	Arabidopsis thaliana	cis-acting element involved in the abscisic acid responsiveness
AaCDPK13.1	ABRE	ACGTG	172	5	+	Arabidopsis thaliana	cis-acting element involved in the abscisic acid responsiveness
AaCDPK13.1	WRE3	CCACCT	92	6	+	Pisum sativum
AaCDPK13.1	WRE3	CCACCT	1616	6	-	Pisum sativum
AaCDPK13.1	CCGTCC motif	CCGTCC	1665	6	+	Nicotiana tabacum
AaCDPK13.1	TCA-element	CCATCTTTTT	349	9	-	Nicotiana tabacum	cis-acting element involved in salicylic acid responsiveness
AaCDPK13.1	O2-site	GATGA(C/T)(A/G)TG(A/G)	299	8.5	+	Zea mays	cis-acting regulatory element involved in zein metabolism regulation
AaCDPK13.1	O2-site	GATGACATGG	385	9	+	Zea mays	cis-acting regulatory element involved in zein metabolism regulation
AaCDPK13.1	O2-site	GATGATGTGG	1179	9	-	Zea mays	cis-acting regulatory element involved in zein metabolism regulation
AaCDPK13.1	W box	TTGACC	86	6	-	Arabidopsis thaliana
AaCDPK13.1	W box	TTGACC	1163	6	+	Arabidopsis thaliana
AaCDPK13.1	MYB-like sequence	TAACCA	1937	6	-	Arabidopsis thaliana
AaCDPK13.1	MYB recognition site	CCGTTG	1122	6	+	Arabidopsis thaliana
AaCDPK13.1	MYB recognition site	CCGTTG	1250	6	-	Arabidopsis thaliana
AaCDPK13.1	as-1	TGACG	1430	5	+	Arabidopsis thaliana
AaCDPK13.2	Unnamed__6	taTAAATATct	962	10	-	Zea mays
AaCDPK13.2	as-1	TGACG	153	5	+	Arabidopsis thaliana
AaCDPK13.2	as-1	TGACG	470	5	+	Arabidopsis thaliana
AaCDPK13.2	as-1	TGACG	1167	5	-	Arabidopsis thaliana
AaCDPK13.2	STRE	AGGGG	36	5	+	Arabidopsis thaliana
AaCDPK13.2	STRE	AGGGG	180	5	+	Arabidopsis thaliana
AaCDPK13.2	STRE	AGGGG	462	5	+	Arabidopsis thaliana
AaCDPK13.2	STRE	AGGGG	1333	5	+	Arabidopsis thaliana
AaCDPK13.2	STRE	AGGGG	1805	5	+	Arabidopsis thaliana
AaCDPK13.2	TGACG-motif	TGACG	153	5	+	Hordeum vulgare	cis-acting regulatory element involved in the MeJA-responsiveness
AaCDPK13.2	TGACG-motif	TGACG	470	5	+	Hordeum vulgare	cis-acting regulatory element involved in the MeJA-responsiveness
AaCDPK13.2	TGACG-motif	TGACG	1167	5	-	Hordeum vulgare	cis-acting regulatory element involved in the MeJA-responsiveness
AaCDPK13.2	AT-rich sequence	TAAAATACT	1730	9	-	Pisum sativum	element for maximal elicitor-mediated activation (2copies)
AaCDPK13.2	ABRE	ACGTG	1823	5	+	Arabidopsis thaliana	cis-acting element involved in the abscisic acid responsiveness
AaCDPK13.2	MYB	CAACCA	2	6	-	Arabidopsis thaliana
AaCDPK13.2	MYB	TAACCA	375	6	-	Arabidopsis thaliana
AaCDPK13.2		motif_sequence	16	4	+	organism	short_function
AaCDPK13.2		motif_sequence	316	4	+	organism	short_function
AaCDPK13.2		motif_sequence	368	4	+	organism	short_function
AaCDPK13.2		motif_sequence	486	4	+	organism	short_function
AaCDPK13.2		motif_sequence	604	4	-	organism	short_function
AaCDPK13.2		motif_sequence	637	4	+	organism	short_function
AaCDPK13.2		motif_sequence	674	4	-	organism	short_function
AaCDPK13.2		motif_sequence	717	4	+	organism	short_function
AaCDPK13.2		motif_sequence	770	4	+	organism	short_function
AaCDPK13.2		motif_sequence	772	4	-	organism	short_function
AaCDPK13.2		motif_sequence	1073	4	-	organism	short_function
AaCDPK13.2		motif_sequence	1507	4	+	organism	short_function
AaCDPK13.2		motif_sequence	1645	4	-	organism	short_function
AaCDPK13.2	Box 4	ATTAAT	916	6	+	Petroselinum crispum	part of a conserved DNA module involved in light responsiveness
AaCDPK13.2	WUN-motif	TTATTACAT	1573	9	-	Nicotiana glutinosa
AaCDPK13.2	AAGAA-motif	GAAAGAA	1373	7	-	Avena sativa
AaCDPK13.2	ERE	ATTTTAAA	1402	8	+	Nicotiana glutinos
AaCDPK13.2	Sp1	GGGCGG	1927	6	+	Oryza sativa	light responsive element
AaCDPK13.2	Unnamed__1	CGTGG	900	5	+	Zea mays
AaCDPK13.2	Unnamed__1	CGTGG	1522	5	-	Zea mays
AaCDPK13.2	ABRE4	CACGTA	1822	6	-	Zea mays
AaCDPK13.2	G-box	TACGTG	1822	6	+	Arabidopsis thaliana	cis-acting regulatory element involved in light responsiveness
AaCDPK13.2	G-box	TAACACGTAG	1889	9	-	Brassica oleracea	cis-acting regulatory element involved in light responsiveness
AaCDPK13.2	CAAT-box	CCAAT	72	5	+	Arabidopsis thaliana	common cis-acting element in promoter and enhancer regions
AaCDPK13.2	CAAT-box	CAAT	73	4	+	Nicotiana glutinosa
AaCDPK13.2	CAAT-box	CAAT	94	4	-	Nicotiana glutinosa
AaCDPK13.2	CAAT-box	CAAT	163	4	-	Nicotiana glutinosa
AaCDPK13.2	CAAT-box	CAAT	188	4	-	Nicotiana glutinosa
AaCDPK13.2	CAAT-box	CAAT	220	4	-	Nicotiana glutinosa
AaCDPK13.2	CAAT-box	CAAT	257	4	-	Nicotiana glutinosa
AaCDPK13.2	CAAT-box	CAAT	297	4	+	Nicotiana glutinosa
AaCDPK13.2	CAAT-box	CCAAT	343	5	-	Arabidopsis thaliana	common cis-acting element in promoter and enhancer regions
AaCDPK13.2	CAAT-box	CAAT	356	4	-	Nicotiana glutinosa
AaCDPK13.2	CAAT-box	CAAT	458	4	-	Nicotiana glutinosa
AaCDPK13.2	CAAT-box	CAAT	519	4	+	Nicotiana glutinosa
AaCDPK13.2	CAAT-box	CAAAT	568	5	-	Pisum sativum	common cis-acting element in promoter and enhancer regions
AaCDPK13.2	CAAT-box	CAAT	587	4	-	Nicotiana glutinosa
AaCDPK13.2	CAAT-box	CAAT	591	4	+	Nicotiana glutinosa
AaCDPK13.2	CAAT-box	CAAT	825	4	+	Nicotiana glutinosa
AaCDPK13.2	CAAT-box	CAAT	895	4	+	Nicotiana glutinosa
AaCDPK13.2	CAAT-box	CAAT	929	4	+	Nicotiana glutinosa
AaCDPK13.2	CAAT-box	CAAAT	1195	5	+	Pisum sativum	common cis-acting element in promoter and enhancer regions
AaCDPK13.2	CAAT-box	CAAT	1494	4	-	Nicotiana glutinosa
AaCDPK13.2	CAAT-box	CAAAT	1591	5	-	Pisum sativum	common cis-acting element in promoter and enhancer regions
AaCDPK13.2	CAAT-box	CAAAT	1653	5	+	Pisum sativum	common cis-acting element in promoter and enhancer regions
AaCDPK13.2	CAAT-box	CAAT	1656	4	-	Nicotiana glutinosa
AaCDPK13.2	CAAT-box	CAAT	1668	4	+	Nicotiana glutinosa
AaCDPK13.2	CAAT-box	CAAT	1680	4	+	Nicotiana glutinosa
AaCDPK13.2	CAAT-box	CAAT	1688	4	-	Nicotiana glutinosa
AaCDPK13.2	CAAT-box	CAAT	1711	4	-	Nicotiana glutinosa
AaCDPK13.2	CAAT-box	CAAT	1738	4	-	Nicotiana glutinosa
AaCDPK13.2	CAAT-box	CAAAT	1777	5	-	Pisum sativum	common cis-acting element in promoter and enhancer regions
AaCDPK13.2	CAAT-box	CAAT	1784	4	-	Nicotiana glutinosa
AaCDPK13.2	CAAT-box	CAAT	1798	4	-	Nicotiana glutinosa
AaCDPK13.2	CAAT-box	CAAAT	1814	5	-	Pisum sativum	common cis-acting element in promoter and enhancer regions
AaCDPK13.2	LTR	CCGAAA	748	6	+	Hordeum vulgare	cis-acting element involved in low-temperature responsiveness
AaCDPK13.2	AT~TATA-box	TATATA	702	6	+	Arabidopsis thaliana
AaCDPK13.2	AT~TATA-box	TATATA	704	6	+	Arabidopsis thaliana
AaCDPK13.2	AT~TATA-box	TATATA	1014	6	-	Arabidopsis thaliana
AaCDPK13.2	AT~TATA-box	TATATA	1186	6	-	Arabidopsis thaliana
AaCDPK13.2	AT~TATA-box	TATATA	1531	6	-	Arabidopsis thaliana
AaCDPK13.2	AT~TATA-box	TATATA	1533	6	-	Arabidopsis thaliana
AaCDPK13.2	AT~TATA-box	TATATA	1535	6	-	Arabidopsis thaliana
AaCDPK13.2	ARE	AAACCA	69	6	+	Zea mays	cis-acting regulatory element essential for the anaerobic induction
AaCDPK13.2	ARE	AAACCA	1288	6	-	Zea mays	cis-acting regulatory element essential for the anaerobic induction
AaCDPK13.2	ARE	AAACCA	1817	6	-	Zea mays	cis-acting regulatory element essential for the anaerobic induction
AaCDPK13.2	CGTCA-motif	CGTCA	153	5	-	Hordeum vulgare	cis-acting regulatory element involved in the MeJA-responsiveness
AaCDPK13.2	CGTCA-motif	CGTCA	470	5	-	Hordeum vulgare	cis-acting regulatory element involved in the MeJA-responsiveness
AaCDPK13.2	CGTCA-motif	CGTCA	1167	5	+	Hordeum vulgare	cis-acting regulatory element involved in the MeJA-responsiveness
AaCDPK13.2	GT1-motif	GGTTAA	1263	6	+	Arabidopsis thaliana	light responsive element
AaCDPK13.2	GATA-motif	AAGGATAAGG	1942	9	+	Solanum tuberosum	part of a light responsive element
AaCDPK13.2	ABRE3a	TACGTG	1822	6	+	Zea mays
AaCDPK13.2	Unnamed__4	CTCC	21	4	+	Petroselinum hortense
AaCDPK13.2	Unnamed__4	CTCC	26	4	+	Petroselinum hortense
AaCDPK13.2	Unnamed__4	CTCC	34	4	-	Petroselinum hortense
AaCDPK13.2	Unnamed__4	CTCC	55	4	+	Petroselinum hortense
AaCDPK13.2	Unnamed__4	CTCC	79	4	+	Petroselinum hortense
AaCDPK13.2	Unnamed__4	CTCC	119	4	-	Petroselinum hortense
AaCDPK13.2	Unnamed__4	CTCC	488	4	+	Petroselinum hortense
AaCDPK13.2	Unnamed__4	CTCC	537	4	+	Petroselinum hortense
AaCDPK13.2	Unnamed__4	CTCC	674	4	-	Petroselinum hortense
AaCDPK13.2	Unnamed__4	CTCC	719	4	+	Petroselinum hortense
AaCDPK13.2	Unnamed__4	CTCC	740	4	-	Petroselinum hortense
AaCDPK13.2	Unnamed__4	CTCC	1484	4	+	Petroselinum hortense
AaCDPK13.2	Unnamed__4	CTCC	1635	4	-	Petroselinum hortense
AaCDPK13.2	Unnamed__4	CTCC	1850	4	-	Petroselinum hortense
AaCDPK13.2	Unnamed__4	CTCC	1857	4	-	Petroselinum hortense
AaCDPK13.2	Unnamed__4	CTCC	1861	4	-	Petroselinum hortense
AaCDPK13.2	TATA-box	ATATAT	253	6	+	Brassica napus	core promoter element around -30 of transcription start
AaCDPK13.2	TATA-box	TATA	254	4	+	Arabidopsis thaliana	core promoter element around -30 of transcription start
AaCDPK13.2	TATA-box	TATA	287	4	+	Arabidopsis thaliana	core promoter element around -30 of transcription start
AaCDPK13.2	TATA-box	TATACA	399	6	-	Helianthus annuus	core promoter element around -30 of transcription start
AaCDPK13.2	TATA-box	TATA	401	4	+	Arabidopsis thaliana	core promoter element around -30 of transcription start
AaCDPK13.2	TATA-box	ATATAA	443	6	+	Brassica oleracea	core promoter element around -30 of transcription start
AaCDPK13.2	TATA-box	TATA	444	4	+	Arabidopsis thaliana	core promoter element around -30 of transcription start
AaCDPK13.2	TATA-box	taTATAAAtc	448	9	+	Arabidopsis thaliana	core promoter element around -30 of transcription start
AaCDPK13.2	TATA-box	ATATAA	449	6	+	Brassica oleracea	core promoter element around -30 of transcription start
AaCDPK13.2	TATA-box	TATA	450	4	+	Arabidopsis thaliana	core promoter element around -30 of transcription start
AaCDPK13.2	TATA-box	ATATAA	500	6	+	Brassica oleracea	core promoter element around -30 of transcription start
AaCDPK13.2	TATA-box	TATA	501	4	+	Arabidopsis thaliana	core promoter element around -30 of transcription start
AaCDPK13.2	TATA-box	TAAAGATT	503	8	+	Arabidopsis thaliana	core promoter element around -30 of transcription start
AaCDPK13.2	TATA-box	ATTATA	692	6	+	Brassica napus	core promoter element around -30 of transcription start
AaCDPK13.2	TATA-box	TATAA	693	5	-	Arabidopsis thaliana	core promoter element around -30 of transcription start
AaCDPK13.2	TATA-box	TATA	694	4	+	Arabidopsis thaliana	core promoter element around -30 of transcription start
AaCDPK13.2	TATA-box	TATATA	702	6	+	Arabidopsis thaliana	core promoter element around -30 of transcription start
AaCDPK13.2	TATA-box	ATATAT	703	6	+	Brassica napus	core promoter element around -30 of transcription start
AaCDPK13.2	TATA-box	TATATA	704	6	+	Arabidopsis thaliana	core promoter element around -30 of transcription start
AaCDPK13.2	TATA-box	ATATAA	705	6	+	Brassica oleracea	core promoter element around -30 of transcription start
AaCDPK13.2	TATA-box	TATA	706	4	+	Arabidopsis thaliana	core promoter element around -30 of transcription start
AaCDPK13.2	TATA-box	TATAA	833	5	-	Arabidopsis thaliana	core promoter element around -30 of transcription start
AaCDPK13.2	TATA-box	TATA	834	4	+	Arabidopsis thaliana	core promoter element around -30 of transcription start
AaCDPK13.2	TATA-box	TATTTAAA	861	8	+	Arabidopsis thaliana	core promoter element around -30 of transcription start
AaCDPK13.2	TATA-box	ATATAA	936	6	+	Brassica oleracea	core promoter element around -30 of transcription start
AaCDPK13.2	TATA-box	TATA	937	4	+	Arabidopsis thaliana	core promoter element around -30 of transcription start
AaCDPK13.2	TATA-box	TATTTAAA	965	8	+	Arabidopsis thaliana	core promoter element around -30 of transcription start
AaCDPK13.2	TATA-box	ATTATA	1012	6	+	Brassica napus	core promoter element around -30 of transcription start
AaCDPK13.2	TATA-box	TATATAA	1013	7	-	Arabidopsis thaliana	core promoter element around -30 of transcription start
AaCDPK13.2	TATA-box	TATATA	1014	6	-	Arabidopsis thaliana	core promoter element around -30 of transcription start
AaCDPK13.2	TATA-box	ATATAA	1015	6	+	Brassica oleracea	core promoter element around -30 of transcription start
AaCDPK13.2	TATA-box	TATA	1016	4	-	Arabidopsis thaliana	core promoter element around -30 of transcription start
AaCDPK13.2	TATA-box	ATATAT	1185	6	-	Brassica napus	core promoter element around -30 of transcription start
AaCDPK13.2	TATA-box	TATATA	1186	6	-	Arabidopsis thaliana	core promoter element around -30 of transcription start
AaCDPK13.2	TATA-box	TATA	1188	4	-	Arabidopsis thaliana	core promoter element around -30 of transcription start
AaCDPK13.2	TATA-box	TATAAA	1205	6	-	Helianthus annuus	core promoter element around -30 of transcription start
AaCDPK13.2	TATA-box	TATAA	1206	5	-	Arabidopsis thaliana	core promoter element around -30 of transcription start
AaCDPK13.2	TATA-box	TATA	1207	4	-	Arabidopsis thaliana	core promoter element around -30 of transcription start
AaCDPK13.2	TATA-box	TATA	1255	4	-	Arabidopsis thaliana	core promoter element around -30 of transcription start
AaCDPK13.2	TATA-box	TATACA	1326	6	-	Helianthus annuus	core promoter element around -30 of transcription start
AaCDPK13.2	TATA-box	TATA	1328	4	-	Arabidopsis thaliana	core promoter element around -30 of transcription start
AaCDPK13.2	TATA-box	TATTTAAA	1404	8	-	Arabidopsis thaliana	core promoter element around -30 of transcription start
AaCDPK13.2	TATA-box	TATATA	1531	6	-	Arabidopsis thaliana	core promoter element around -30 of transcription start
AaCDPK13.2	TATA-box	ATATAT	1532	6	-	Brassica napus	core promoter element around -30 of transcription start
AaCDPK13.2	TATA-box	TATATA	1533	6	-	Arabidopsis thaliana	core promoter element around -30 of transcription start
AaCDPK13.2	TATA-box	ATATAT	1534	6	-	Brassica napus	core promoter element around -30 of transcription start
AaCDPK13.2	TATA-box	TATATA	1535	6	-	Arabidopsis thaliana	core promoter element around -30 of transcription start
AaCDPK13.2	TATA-box	ATATAA	1536	6	+	Brassica oleracea	core promoter element around -30 of transcription start
AaCDPK13.2	TATA-box	TATA	1537	4	-	Arabidopsis thaliana	core promoter element around -30 of transcription start
AaCDPK13.2	TATA-box	TATA	1683	4	-	Arabidopsis thaliana	core promoter element around -30 of transcription start
AaCDPK13.2	TGA-element	AACGAC	947	6	-	Brassica oleracea	auxin-responsive element
AaCDPK13.2	MYB-like sequence	TAACCA	375	6	-	Arabidopsis thaliana
AaCDPK13.2	DRE core	GCCGAC	1864	6	-	Arabidopsis thaliana
AaCDPK16	MYB-like sequence	TAACCA	1257	6	-	Arabidopsis thaliana
AaCDPK16	AAGAA-motif	GAAAGAA	39	7	-	Avena sativa
AaCDPK16	AAGAA-motif	gGTAAAGAAA	1987	9	-	Avena sativa
AaCDPK16	TGACG-motif	TGACG	1209	5	+	Hordeum vulgare	cis-acting regulatory element involved in the MeJA-responsiveness
AaCDPK16	MYB	TAACCA	545	6	+	Arabidopsis thaliana
AaCDPK16	MYB	TAACCA	1257	6	-	Arabidopsis thaliana
AaCDPK16	CTAG-motif	ACTAGCAGAA	1625	9	+	Avena sativa
AaCDPK16	ARE	AAACCA	746	6	-	Zea mays	cis-acting regulatory element essential for the anaerobic induction
AaCDPK16	ARE	AAACCA	1406	6	-	Zea mays	cis-acting regulatory element essential for the anaerobic induction
AaCDPK16	ARE	AAACCA	1831	6	-	Zea mays	cis-acting regulatory element essential for the anaerobic induction
AaCDPK16	CAAT-box	CAAT	289	4	+	Nicotiana glutinosa
AaCDPK16	CAAT-box	CAAAT	326	5	+	Pisum sativum	common cis-acting element in promoter and enhancer regions
AaCDPK16	CAAT-box	CAAT	358	4	-	Nicotiana glutinosa
AaCDPK16	CAAT-box	CAAT	376	4	+	Nicotiana glutinosa
AaCDPK16	CAAT-box	CAAT	380	4	+	Nicotiana glutinosa
AaCDPK16	CAAT-box	CCAAT	394	5	-	Arabidopsis thaliana	common cis-acting element in promoter and enhancer regions
AaCDPK16	CAAT-box	CAAAT	412	5	+	Pisum sativum	common cis-acting element in promoter and enhancer regions
AaCDPK16	CAAT-box	CAAAT	417	5	+	Pisum sativum	common cis-acting element in promoter and enhancer regions
AaCDPK16	CAAT-box	CAAAT	583	5	+	Pisum sativum	common cis-acting element in promoter and enhancer regions
AaCDPK16	CAAT-box	CCAAT	594	5	+	Arabidopsis thaliana	common cis-acting element in promoter and enhancer regions
AaCDPK16	CAAT-box	CAAT	595	4	+	Nicotiana glutinosa
AaCDPK16	CAAT-box	CAAT	649	4	+	Nicotiana glutinosa
AaCDPK16	CAAT-box	CAAAT	894	5	+	Pisum sativum	common cis-acting element in promoter and enhancer regions
AaCDPK16	CAAT-box	CAAT	983	4	-	Nicotiana glutinosa
AaCDPK16	CAAT-box	CAAAT	1129	5	-	Pisum sativum	common cis-acting element in promoter and enhancer regions
AaCDPK16	CAAT-box	CAAT	1150	4	+	Nicotiana glutinosa
AaCDPK16	CAAT-box	CAAAT	1179	5	-	Pisum sativum	common cis-acting element in promoter and enhancer regions
AaCDPK16	CAAT-box	CAAAT	1289	5	-	Pisum sativum	common cis-acting element in promoter and enhancer regions
AaCDPK16	CAAT-box	CAAT	1735	4	+	Nicotiana glutinosa
AaCDPK16	CAAT-box	CAAT	1749	4	-	Nicotiana glutinosa
AaCDPK16	CAAT-box	CAAT	1792	4	-	Nicotiana glutinosa
AaCDPK16	CAAT-box	CAAAT	1828	5	-	Pisum sativum	common cis-acting element in promoter and enhancer regions
AaCDPK16	CAAT-box	CAAT	1865	4	-	Nicotiana glutinosa
AaCDPK16	circadian	CAAAGATATC	1491	9	+	Lycopersicon esculentum	cis-acting regulatory element involved in circadian control
AaCDPK16	circadian	CAAAGATATC	1545	9	+	Lycopersicon esculentum	cis-acting regulatory element involved in circadian control
AaCDPK16	A-box	CCGTCC	1355	6	-	Petroselinum crispum	cis-acting regulatory element
AaCDPK16	ABRE	ACGTG	1277	5	+	Arabidopsis thaliana	cis-acting element involved in the abscisic acid responsiveness
AaCDPK16	ABRE	ACGTG	1366	5	+	Arabidopsis thaliana	cis-acting element involved in the abscisic acid responsiveness
AaCDPK16	ABRE	GCAACGTGTC	1674	9	+	Hordeum vulgare	cis-acting element involved in the abscisic acid responsiveness
AaCDPK16	ABRE	ACGTG	1677	5	+	Arabidopsis thaliana	cis-acting element involved in the abscisic acid responsiveness
AaCDPK16	G-box	CACGTC	1365	6	-	Zea mays	cis-acting regulatory element involved in light responsiveness
AaCDPK16	ERE	ATTTCATA	514	8	+	Nicotiana glutinos
AaCDPK16	ERE	ATTTCATA	688	8	-	Nicotiana glutinos
AaCDPK16	ERE	ATTTTAAA	756	8	-	Nicotiana glutinos
AaCDPK16	ERE	ATTTCATA	911	8	-	Nicotiana glutinos
AaCDPK16	ERE	ATTTTAAA	970	8	+	Nicotiana glutinos
AaCDPK16	ERE	ATTTTAAA	1032	8	+	Nicotiana glutinos
AaCDPK16	ERE	ATTTTAAA	1083	8	+	Nicotiana glutinos
AaCDPK16	CCGTCC motif	CCGTCC	1355	6	-	Nicotiana tabacum
AaCDPK16	CGTCA-motif	CGTCA	1209	5	-	Hordeum vulgare	cis-acting regulatory element involved in the MeJA-responsiveness
AaCDPK16	CCAAT-box	CAACGG	74	6	+	Hordeum vulgare	MYBHv1 binding site
AaCDPK16	TATA-box	TATAAAA	113	7	-	Pisum sativum	core promoter element around -30 of transcription start
AaCDPK16	TATA-box	TATAAA	114	6	-	Helianthus annuus	core promoter element around -30 of transcription start
AaCDPK16	TATA-box	TATATAA	115	7	-	Arabidopsis thaliana	core promoter element around -30 of transcription start
AaCDPK16	TATA-box	TATATA	116	6	+	Arabidopsis thaliana	core promoter element around -30 of transcription start
AaCDPK16	TATA-box	ATATAT	117	6	+	Brassica napus	core promoter element around -30 of transcription start
AaCDPK16	TATA-box	TATA	118	4	+	Arabidopsis thaliana	core promoter element around -30 of transcription start
AaCDPK16	TATA-box	TATA	310	4	+	Arabidopsis thaliana	core promoter element around -30 of transcription start
AaCDPK16	TATA-box	TAAAGATT	439	8	-	Arabidopsis thaliana	core promoter element around -30 of transcription start
AaCDPK16	TATA-box	ATATAA	501	6	+	Brassica oleracea	core promoter element around -30 of transcription start
AaCDPK16	TATA-box	TATA	502	4	+	Arabidopsis thaliana	core promoter element around -30 of transcription start
AaCDPK16	TATA-box	TATA	508	4	+	Arabidopsis thaliana	core promoter element around -30 of transcription start
AaCDPK16	TATA-box	TATAAAA	729	7	-	Pisum sativum	core promoter element around -30 of transcription start
AaCDPK16	TATA-box	TATAAA	730	6	-	Helianthus annuus	core promoter element around -30 of transcription start
AaCDPK16	TATA-box	TATAA	731	5	-	Arabidopsis thaliana	core promoter element around -30 of transcription start
AaCDPK16	TATA-box	TATA	732	4	+	Arabidopsis thaliana	core promoter element around -30 of transcription start
AaCDPK16	TATA-box	TATTTAAA	754	8	+	Arabidopsis thaliana	core promoter element around -30 of transcription start
AaCDPK16	TATA-box	TATA	777	4	+	Arabidopsis thaliana	core promoter element around -30 of transcription start
AaCDPK16	TATA-box	TATA	865	4	+	Arabidopsis thaliana	core promoter element around -30 of transcription start
AaCDPK16	TATA-box	TATAAA	958	6	-	Helianthus annuus	core promoter element around -30 of transcription start
AaCDPK16	TATA-box	TATAA	959	5	-	Arabidopsis thaliana	core promoter element around -30 of transcription start
AaCDPK16	TATA-box	TATA	960	4	+	Arabidopsis thaliana	core promoter element around -30 of transcription start
AaCDPK16	TATA-box	TATTTAAA	972	8	-	Arabidopsis thaliana	core promoter element around -30 of transcription start
AaCDPK16	TATA-box	TATATTTATATTT	1088	12	-	Avena sativa	core promoter element around -30 of transcription start
AaCDPK16	TATA-box	TATTTAAA	1091	8	-	Arabidopsis thaliana	core promoter element around -30 of transcription start
AaCDPK16	TATA-box	ATATAA	1096	6	+	Brassica oleracea	core promoter element around -30 of transcription start
AaCDPK16	TATA-box	TATA	1097	4	-	Arabidopsis thaliana	core promoter element around -30 of transcription start
AaCDPK16	TATA-box	taTATAAAtc	1113	9	-	Arabidopsis thaliana	core promoter element around -30 of transcription start
AaCDPK16	TATA-box	TATAAAT	1114	7	-	Brassica juncea	core promoter element around -30 of transcription start
AaCDPK16	TATA-box	TATAAA	1115	6	-	Helianthus annuus	core promoter element around -30 of transcription start
AaCDPK16	TATA-box	TATATAA	1116	7	-	Arabidopsis thaliana	core promoter element around -30 of transcription start
AaCDPK16	TATA-box	TATATA	1117	6	-	Arabidopsis thaliana	core promoter element around -30 of transcription start
AaCDPK16	TATA-box	ATATAT	1118	6	-	Brassica napus	core promoter element around -30 of transcription start
AaCDPK16	TATA-box	TATATA	1119	6	-	Arabidopsis thaliana	core promoter element around -30 of transcription start
AaCDPK16	TATA-box	ATATAT	1120	6	-	Brassica napus	core promoter element around -30 of transcription start
AaCDPK16	TATA-box	TATATA	1121	6	-	Arabidopsis thaliana	core promoter element around -30 of transcription start
AaCDPK16	TATA-box	TATA	1123	4	-	Arabidopsis thaliana	core promoter element around -30 of transcription start
AaCDPK16	TATA-box	TATA	1310	4	-	Arabidopsis thaliana	core promoter element around -30 of transcription start
AaCDPK16	TATA-box	TATAA	1762	5	-	Arabidopsis thaliana	core promoter element around -30 of transcription start
AaCDPK16	TATA-box	TATA	1763	4	-	Arabidopsis thaliana	core promoter element around -30 of transcription start
AaCDPK16	GATA-motif	GATAGGA	1845	7	+	Arabidopsis thaliana	part of a light responsive element
AaCDPK16	as-1	TGACG	1209	5	+	Arabidopsis thaliana
AaCDPK16	Unnamed__4	CTCC	27	4	+	Petroselinum hortense
AaCDPK16	Unnamed__4	CTCC	228	4	+	Petroselinum hortense
AaCDPK16	Unnamed__4	CTCC	397	4	-	Petroselinum hortense
AaCDPK16	Unnamed__4	CTCC	1196	4	-	Petroselinum hortense
AaCDPK16	Unnamed__4	CTCC	1213	4	-	Petroselinum hortense
AaCDPK16	Unnamed__4	CTCC	1228	4	-	Petroselinum hortense
AaCDPK16	Unnamed__4	CTCC	1608	4	+	Petroselinum hortense
AaCDPK16	MRE	AACCTAA	929	7	-	Petroselinum crispum	MYB binding site involved in light responsiveness
AaCDPK16	CCGTCC-box	CCGTCC	1355	6	-	Petroselinum hortense
AaCDPK16	AT~TATA-box	TATATAAA	114	8	-	Arabidopsis thaliana
AaCDPK16	AT~TATA-box	TATATA	116	6	+	Arabidopsis thaliana
AaCDPK16	AT~TATA-box	TATATAAA	1115	8	-	Arabidopsis thaliana
AaCDPK16	AT~TATA-box	TATATA	1117	6	-	Arabidopsis thaliana
AaCDPK16	AT~TATA-box	TATATA	1119	6	-	Arabidopsis thaliana
AaCDPK16	AT~TATA-box	TATATA	1121	6	-	Arabidopsis thaliana
AaCDPK16	dOCT	CACGGATC	1908	8	-	Zea mays
AaCDPK16	Unnamed__1	CGTGG	48	5	-	Zea mays
AaCDPK16	Unnamed__1	CGTGG	1278	5	+	Zea mays
AaCDPK16	Unnamed__1	CGTGG	1338	5	+	Zea mays
AaCDPK16	Unnamed__1	CGTGG	1654	5	+	Zea mays
AaCDPK16	TCT-motif	TCTTAC	139	6	-	Arabidopsis thaliana	part of a light responsive element
AaCDPK16		motif_sequence	97	4	-	organism	short_function
AaCDPK16		motif_sequence	101	4	+	organism	short_function
AaCDPK16		motif_sequence	267	4	-	organism	short_function
AaCDPK16		motif_sequence	314	4	+	organism	short_function
AaCDPK16		motif_sequence	532	4	+	organism	short_function
AaCDPK16		motif_sequence	1133	4	-	organism	short_function
AaCDPK16		motif_sequence	1196	4	-	organism	short_function
AaCDPK16		motif_sequence	1330	4	+	organism	short_function
AaCDPK16		motif_sequence	1468	4	-	organism	short_function
AaCDPK16		motif_sequence	1522	4	-	organism	short_function
AaCDPK16		motif_sequence	1903	4	-	organism	short_function
AaCDPK16	Box 4	ATTAAT	921	6	+	Petroselinum crispum	part of a conserved DNA module involved in light responsiveness
AaCDPK16	Box 4	ATTAAT	1869	6	-	Petroselinum crispum	part of a conserved DNA module involved in light responsiveness
AaCDPK16	TGA-element	AACGAC	209	6	-	Brassica oleracea	auxin-responsive element
AaCDPK16	GT1-motif	GGTTAA	1258	6	+	Arabidopsis thaliana	light responsive element
AaCDPK16	STRE	AGGGG	248	5	+	Arabidopsis thaliana
AaCDPK16	G-Box	CACGTT	1276	6	-	Pisum sativum	cis-acting regulatory element involved in light responsiveness
AaCDPK16	G-Box	CACGTT	1676	6	-	Pisum sativum	cis-acting regulatory element involved in light responsiveness
AaCDPK16	TATA	TATAAAAT	508	8	+	Arabidopsis thaliana
AaCDPK16	TATA	TATAAAAT	728	8	-	Arabidopsis thaliana
AaCDPK16	W box	TTGACC	460	6	-	Arabidopsis thaliana
AaCDPK16	MYB recognition site	CCGTTG	74	6	-	Arabidopsis thaliana
AaCDPK16	3-AF1 binding site	TAAGAGAGGAA	1567	10	+	Solanum tuberosum	light responsive element
AaCDPK16	Myc	TCTCTTA	1513	7	-	Arabidopsis thaliana
AaCDPK16	Myc	TCTCTTA	1567	7	-	Arabidopsis thaliana
AaCDPK16	MYC	CATTTG	417	6	-	Arabidopsis thaliana
AaCDPK16	MYC	CATTTG	583	6	-	Arabidopsis thaliana
AaCDPK16	MYC	CATTTG	1128	6	+	Arabidopsis thaliana
AaCDPK17.1	TC-rich repeats	GTTTTCTTAC	1217	9	+	Nicotiana tabacum	cis-acting element involved in defense and stress responsiveness
AaCDPK17.1	TC-rich repeats	GTTTTCTTAC	1705	9	+	Nicotiana tabacum	cis-acting element involved in defense and stress responsiveness
AaCDPK17.1	MYB	TAACCA	220	6	+	Arabidopsis thaliana
AaCDPK17.1	MYB	CAACAG	228	6	-	Arabidopsis thaliana
AaCDPK17.1	MYB	TAACCA	822	6	+	Arabidopsis thaliana
AaCDPK17.1	A-box	CCGTCC	788	6	+	Petroselinum crispum	cis-acting regulatory element
AaCDPK17.1	MYB-like sequence	TAACCA	220	6	+	Arabidopsis thaliana
AaCDPK17.1	MYB-like sequence	TAACCA	822	6	+	Arabidopsis thaliana
AaCDPK17.1	TGACG-motif	TGACG	644	5	+	Hordeum vulgare	cis-acting regulatory element involved in the MeJA-responsiveness
AaCDPK17.1	TGACG-motif	TGACG	1787	5	+	Hordeum vulgare	cis-acting regulatory element involved in the MeJA-responsiveness
AaCDPK17.1	Box II	TGGTAATAA	435	9	+	Solanum tuberosum	part of a light responsive element
AaCDPK17.1	TCT-motif	TCTTAC	1314	6	+	Arabidopsis thaliana	part of a light responsive element
AaCDPK17.1	CCGTCC motif	CCGTCC	788	6	+	Nicotiana tabacum
AaCDPK17.1	WRE3	CCACCT	255	6	+	Pisum sativum
AaCDPK17.1	LTR	CCGAAA	76	6	+	Hordeum vulgare	cis-acting element involved in low-temperature responsiveness
AaCDPK17.1	ARE	AAACCA	131	6	+	Zea mays	cis-acting regulatory element essential for the anaerobic induction
AaCDPK17.1	CAAT-box	CAAAT	146	5	+	Pisum sativum	common cis-acting element in promoter and enhancer regions
AaCDPK17.1	CAAT-box	CAAT	331	4	-	Nicotiana glutinosa
AaCDPK17.1	CAAT-box	CAAT	391	4	-	Nicotiana glutinosa
AaCDPK17.1	CAAT-box	CCAAT	559	5	-	Arabidopsis thaliana	common cis-acting element in promoter and enhancer regions
AaCDPK17.1	CAAT-box	CAAAT	655	5	-	Pisum sativum	common cis-acting element in promoter and enhancer regions
AaCDPK17.1	CAAT-box	CAAT	757	4	+	Nicotiana glutinosa
AaCDPK17.1	CAAT-box	CAAT	1264	4	+	Nicotiana glutinosa
AaCDPK17.1	CAAT-box	CAAT	1329	4	+	Nicotiana glutinosa
AaCDPK17.1	CAAT-box	CAAAT	1444	5	-	Pisum sativum	common cis-acting element in promoter and enhancer regions
AaCDPK17.1	CAAT-box	CAAT	1452	4	-	Nicotiana glutinosa
AaCDPK17.1	CAAT-box	CAAT	1456	4	+	Nicotiana glutinosa
AaCDPK17.1	CAAT-box	CAAAT	1543	5	+	Pisum sativum	common cis-acting element in promoter and enhancer regions
AaCDPK17.1	CAAT-box	CAAAT	1655	5	+	Pisum sativum	common cis-acting element in promoter and enhancer regions
AaCDPK17.1	CAAT-box	CAAT	1663	4	-	Nicotiana glutinosa
AaCDPK17.1	CAAT-box	CAAT	1767	4	+	Nicotiana glutinosa
AaCDPK17.1	CAAT-box	CAAT	1782	4	-	Nicotiana glutinosa
AaCDPK17.1	CAAT-box	CAAAT	1836	5	-	Pisum sativum	common cis-acting element in promoter and enhancer regions
AaCDPK17.1	CAAT-box	CAAT	1872	4	+	Nicotiana glutinosa
AaCDPK17.1	TCA-element	TCAGAAGAGG	1047	9	-	Brassica oleracea	cis-acting element involved in salicylic acid responsiveness
AaCDPK17.1	motif I	gGTACGTGGCG	1003	10	-	Oryza sativa	cis-acting regulatory element root specific
AaCDPK17.1	G-box	TACGTG	1006	6	-	Arabidopsis thaliana	cis-acting regulatory element involved in light responsiveness
AaCDPK17.1	G-box	CACGAC	1619	6	-	Zea mays	cis-acting regulatory element involved in light responsiveness
AaCDPK17.1	as-1	TGACG	644	5	+	Arabidopsis thaliana
AaCDPK17.1	as-1	TGACG	1787	5	+	Arabidopsis thaliana
AaCDPK17.1	CAT-box	GCCACT	933	6	+	Arabidopsis thaliana	cis-acting regulatory element related to meristem expression
AaCDPK17.1	CCAAT-box	CAACGG	834	6	-	Hordeum vulgare	MYBHv1 binding site
AaCDPK17.1	CCAAT-box	CAACGG	886	6	-	Hordeum vulgare	MYBHv1 binding site
AaCDPK17.1	STRE	AGGGG	3	5	-	Arabidopsis thaliana
AaCDPK17.1	STRE	AGGGG	196	5	-	Arabidopsis thaliana
AaCDPK17.1	STRE	AGGGG	326	5	+	Arabidopsis thaliana
AaCDPK17.1	STRE	AGGGG	1059	5	-	Arabidopsis thaliana
AaCDPK17.1	STRE	AGGGG	1333	5	-	Arabidopsis thaliana
AaCDPK17.1	Myb	CAACTG	426	6	-	Arabidopsis thaliana
AaCDPK17.1	Myb	TAACTG	521	6	+	Arabidopsis thaliana
AaCDPK17.1	Myb	TAACTG	1150	6	-	Arabidopsis thaliana
AaCDPK17.1	Myb	TAACTG	1727	6	-	Arabidopsis thaliana
AaCDPK17.1	Myb	TAACTG	1962	6	-	Arabidopsis thaliana
AaCDPK17.1	Unnamed__1	CGTGG	1005	5	-	Zea mays
AaCDPK17.1		motif_sequence	18	4	+	organism	short_function
AaCDPK17.1		motif_sequence	26	4	+	organism	short_function
AaCDPK17.1		motif_sequence	68	4	+	organism	short_function
AaCDPK17.1		motif_sequence	259	4	+	organism	short_function
AaCDPK17.1		motif_sequence	364	4	-	organism	short_function
AaCDPK17.1		motif_sequence	600	4	-	organism	short_function
AaCDPK17.1		motif_sequence	882	4	+	organism	short_function
AaCDPK17.1		motif_sequence	898	4	+	organism	short_function
AaCDPK17.1		motif_sequence	917	4	+	organism	short_function
AaCDPK17.1		motif_sequence	926	4	+	organism	short_function
AaCDPK17.1		motif_sequence	944	4	+	organism	short_function
AaCDPK17.1		motif_sequence	957	4	+	organism	short_function
AaCDPK17.1		motif_sequence	975	4	+	organism	short_function
AaCDPK17.1		motif_sequence	995	4	+	organism	short_function
AaCDPK17.1		motif_sequence	1048	4	+	organism	short_function
AaCDPK17.1		motif_sequence	1072	4	+	organism	short_function
AaCDPK17.1		motif_sequence	1177	4	+	organism	short_function
AaCDPK17.1		motif_sequence	1198	4	-	organism	short_function
AaCDPK17.1		motif_sequence	1255	4	+	organism	short_function
AaCDPK17.1		motif_sequence	1294	4	+	organism	short_function
AaCDPK17.1		motif_sequence	1591	4	+	organism	short_function
AaCDPK17.1		motif_sequence	1753	4	+	organism	short_function
AaCDPK17.1		motif_sequence	1771	4	-	organism	short_function
AaCDPK17.1	MRE	AACCTAA	34	7	+	Petroselinum crispum	MYB binding site involved in light responsiveness
AaCDPK17.1	MRE	AACCTAA	166	7	+	Petroselinum crispum	MYB binding site involved in light responsiveness
AaCDPK17.1	CGTCA-motif	CGTCA	644	5	-	Hordeum vulgare	cis-acting regulatory element involved in the MeJA-responsiveness
AaCDPK17.1	CGTCA-motif	CGTCA	1787	5	-	Hordeum vulgare	cis-acting regulatory element involved in the MeJA-responsiveness
AaCDPK17.1	GT1-motif	GGTTAA	219	6	-	Arabidopsis thaliana	light responsive element
AaCDPK17.1	GT1-motif	GGTTAA	563	6	+	Arabidopsis thaliana	light responsive element
AaCDPK17.1	GT1-motif	GGTTAAT	820	7	-	Avena sativa	light responsive element
AaCDPK17.1	GT1-motif	GGTTAA	821	6	-	Arabidopsis thaliana	light responsive element
AaCDPK17.1	GT1-motif	GGTTAAT	845	7	-	Avena sativa	light responsive element
AaCDPK17.1	GT1-motif	GGTTAA	846	6	-	Arabidopsis thaliana	light responsive element
AaCDPK17.1	GT1-motif	GGTTAAT	871	7	-	Avena sativa	light responsive element
AaCDPK17.1	GT1-motif	GGTTAA	872	6	-	Arabidopsis thaliana	light responsive element
AaCDPK17.1	GT1-motif	GGTTAA	1054	6	-	Arabidopsis thaliana	light responsive element
AaCDPK17.1	ABRE3a	TACGTG	1006	6	-	Zea mays
AaCDPK17.1	Myb-binding site	CAACAG	228	6	-	Nicotiana tabacum
AaCDPK17.1	MYB recognition site	CCGTTG	834	6	+	Arabidopsis thaliana
AaCDPK17.1	MYB recognition site	CCGTTG	886	6	+	Arabidopsis thaliana
AaCDPK17.1	MBS	CAACTG	426	6	-	Arabidopsis thaliana	MYB binding site involved in drought-inducibility
AaCDPK17.1	Unnamed_1	GGATTTTACAGT	1759	11	+	Pisum sativum	cis-acting element involved in phytochrome down-regulation expression
AaCDPK17.1	Unnamed__2	AACCTAACCT	34	9	+	Petroselinum hortense
AaCDPK17.1	ATCT-motif	AATCTAATCC	1265	9	+	Pisum sativum	part of a conserved DNA module involved in light responsiveness
AaCDPK17.1	GC-motif	CCCCCG	809	6	+	Zea mays	enhancer-like element involved in anoxic specific inducibility
AaCDPK17.1	CCGTCC-box	CCGTCC	788	6	+	Petroselinum hortense
AaCDPK17.1	Unnamed__4	CTCC	6	4	+	Petroselinum hortense
AaCDPK17.1	Unnamed__4	CTCC	10	4	+	Petroselinum hortense
AaCDPK17.1	Unnamed__4	CTCC	20	4	+	Petroselinum hortense
AaCDPK17.1	Unnamed__4	CTCC	28	4	+	Petroselinum hortense
AaCDPK17.1	Unnamed__4	CTCC	46	4	+	Petroselinum hortense
AaCDPK17.1	Unnamed__4	CTCC	70	4	+	Petroselinum hortense
AaCDPK17.1	Unnamed__4	CTCC	173	4	+	Petroselinum hortense
AaCDPK17.1	Unnamed__4	CTCC	186	4	+	Petroselinum hortense
AaCDPK17.1	Unnamed__4	CTCC	199	4	+	Petroselinum hortense
AaCDPK17.1	Unnamed__4	CTCC	261	4	+	Petroselinum hortense
AaCDPK17.1	Unnamed__4	CTCC	364	4	-	Petroselinum hortense
AaCDPK17.1	Unnamed__4	CTCC	467	4	-	Petroselinum hortense
AaCDPK17.1	Unnamed__4	CTCC	600	4	-	Petroselinum hortense
AaCDPK17.1	Unnamed__4	CTCC	786	4	+	Petroselinum hortense
AaCDPK17.1	Unnamed__4	CTCC	801	4	+	Petroselinum hortense
AaCDPK17.1	Unnamed__4	CTCC	807	4	+	Petroselinum hortense
AaCDPK17.1	Unnamed__4	CTCC	884	4	+	Petroselinum hortense
AaCDPK17.1	Unnamed__4	CTCC	997	4	+	Petroselinum hortense
AaCDPK17.1	Unnamed__4	CTCC	1241	4	+	Petroselinum hortense
AaCDPK17.1	Unnamed__4	CTCC	1296	4	+	Petroselinum hortense
AaCDPK17.1	Unnamed__4	CTCC	1409	4	-	Petroselinum hortense
AaCDPK17.1	Unnamed__4	CTCC	1830	4	-	Petroselinum hortense
AaCDPK17.1	GATA-motif	GATAGGG	671	7	+	Pisum sativum	part of a light responsive element
AaCDPK17.1	Sp1	GGGCGG	588	6	+	Oryza sativa	light responsive element
AaCDPK17.1	Sp1	GGGCGG	863	6	-	Oryza sativa	light responsive element
AaCDPK17.1	Sp1	GGGCGG	999	6	-	Oryza sativa	light responsive element
AaCDPK17.1	ABRE4	CACGTA	1006	6	+	Zea mays
AaCDPK17.1	TCCC-motif	TCTCCCT	19	7	+	Spinacia oleracea	part of a light responsive element
AaCDPK17.1	TCCC-motif	TCTCCCT	27	7	+	Spinacia oleracea	part of a light responsive element
AaCDPK17.1	TCCC-motif	TCTCCCT	598	7	-	Spinacia oleracea	part of a light responsive element
AaCDPK17.1	TATA-box	TATA	265	4	+	Arabidopsis thaliana	core promoter element around -30 of transcription start
AaCDPK17.1	TATA-box	taTATAAAtc	316	9	+	Arabidopsis thaliana	core promoter element around -30 of transcription start
AaCDPK17.1	TATA-box	ATATAA	317	6	+	Brassica oleracea	core promoter element around -30 of transcription start
AaCDPK17.1	TATA-box	TATA	318	4	+	Arabidopsis thaliana	core promoter element around -30 of transcription start
AaCDPK17.1	TATA-box	TATAAA	1127	6	-	Helianthus annuus	core promoter element around -30 of transcription start
AaCDPK17.1	TATA-box	TATAA	1128	5	-	Arabidopsis thaliana	core promoter element around -30 of transcription start
AaCDPK17.1	TATA-box	TATA	1129	4	-	Arabidopsis thaliana	core promoter element around -30 of transcription start
AaCDPK17.1	TATA-box	TATA	1309	4	-	Arabidopsis thaliana	core promoter element around -30 of transcription start
AaCDPK17.1	TATA-box	TATAAAT	1339	7	-	Brassica juncea	core promoter element around -30 of transcription start
AaCDPK17.1	TATA-box	TATAAA	1340	6	-	Helianthus annuus	core promoter element around -30 of transcription start
AaCDPK17.1	TATA-box	TATAA	1341	5	-	Arabidopsis thaliana	core promoter element around -30 of transcription start
AaCDPK17.1	TATA-box	TATA	1342	4	-	Arabidopsis thaliana	core promoter element around -30 of transcription start
AaCDPK17.1	TATA-box	TATA	1515	4	-	Arabidopsis thaliana	core promoter element around -30 of transcription start
AaCDPK17.1	TATA-box	TATAAAT	1546	7	-	Brassica juncea	core promoter element around -30 of transcription start
AaCDPK17.1	TATA-box	TATAAA	1547	6	-	Helianthus annuus	core promoter element around -30 of transcription start
AaCDPK17.1	TATA-box	TATAA	1548	5	-	Arabidopsis thaliana	core promoter element around -30 of transcription start
AaCDPK17.1	TATA-box	TATA	1549	4	-	Arabidopsis thaliana	core promoter element around -30 of transcription start
AaCDPK17.1	ABRE	ACGTG	1006	5	-	Arabidopsis thaliana	cis-acting element involved in the abscisic acid responsiveness
AaCDPK17.2	LTR	CCGAAA	400	6	-	Hordeum vulgare	cis-acting element involved in low-temperature responsiveness
AaCDPK17.2	ABRE	ACGTG	109	5	+	Arabidopsis thaliana	cis-acting element involved in the abscisic acid responsiveness
AaCDPK17.2	ABRE	ACGTG	1135	5	+	Arabidopsis thaliana	cis-acting element involved in the abscisic acid responsiveness
AaCDPK17.2	ABRE	ACGTG	1879	5	-	Arabidopsis thaliana	cis-acting element involved in the abscisic acid responsiveness
AaCDPK17.2	GT1-motif	GGTTAA	661	6	+	Arabidopsis thaliana	light responsive element
AaCDPK17.2	TGACG-motif	TGACG	1227	5	-	Hordeum vulgare	cis-acting regulatory element involved in the MeJA-responsiveness
AaCDPK17.2	CCAAT-box	CAACGG	22	6	-	Hordeum vulgare	MYBHv1 binding site
AaCDPK17.2	ARE	AAACCA	69	6	+	Zea mays	cis-acting regulatory element essential for the anaerobic induction
AaCDPK17.2	ARE	AAACCA	168	6	+	Zea mays	cis-acting regulatory element essential for the anaerobic induction
AaCDPK17.2	ARE	AAACCA	1255	6	-	Zea mays	cis-acting regulatory element essential for the anaerobic induction
AaCDPK17.2	ARE	AAACCA	1494	6	+	Zea mays	cis-acting regulatory element essential for the anaerobic induction
AaCDPK17.2	G-box	CACGTC	1134	6	-	Zea mays	cis-acting regulatory element involved in light responsiveness
AaCDPK17.2	Unnamed__4	CTCC	30	4	+	Petroselinum hortense
AaCDPK17.2	Unnamed__4	CTCC	240	4	+	Petroselinum hortense
AaCDPK17.2	Unnamed__4	CTCC	503	4	+	Petroselinum hortense
AaCDPK17.2	Unnamed__4	CTCC	1324	4	-	Petroselinum hortense
AaCDPK17.2	Unnamed__4	CTCC	1799	4	+	Petroselinum hortense
AaCDPK17.2	Unnamed__4	CTCC	1820	4	+	Petroselinum hortense
AaCDPK17.2	Unnamed__4	CTCC	1856	4	+	Petroselinum hortense
AaCDPK17.2	Unnamed__4	CTCC	1886	4	+	Petroselinum hortense
AaCDPK17.2	Unnamed__4	CTCC	1894	4	+	Petroselinum hortense
AaCDPK17.2	Unnamed__4	CTCC	1973	4	+	Petroselinum hortense
AaCDPK17.2	Unnamed__4	CTCC	1976	4	+	Petroselinum hortense
AaCDPK17.2	Unnamed__4	CTCC	1979	4	+	Petroselinum hortense
AaCDPK17.2	Unnamed__4	CTCC	1982	4	+	Petroselinum hortense
AaCDPK17.2	Unnamed__4	CTCC	1988	4	+	Petroselinum hortense
AaCDPK17.2	Unnamed__1	CGTGG	110	5	+	Zea mays
AaCDPK17.2	Unnamed__1	CGTGG	1136	5	+	Zea mays
AaCDPK17.2	Unnamed__1	CGTGG	1878	5	-	Zea mays
AaCDPK17.2	TCT-motif	TCTTAC	672	6	-	Arabidopsis thaliana	part of a light responsive element
AaCDPK17.2	TCT-motif	TCTTAC	1009	6	-	Arabidopsis thaliana	part of a light responsive element
AaCDPK17.2	TCT-motif	TCTTAC	1192	6	-	Arabidopsis thaliana	part of a light responsive element
AaCDPK17.2	TATA-box	TACAAAA	283	7	+	Oryza sativa	core promoter element around -30 of transcription start
AaCDPK17.2	TATA-box	TATAAA	602	6	-	Helianthus annuus	core promoter element around -30 of transcription start
AaCDPK17.2	TATA-box	TATAA	603	5	-	Arabidopsis thaliana	core promoter element around -30 of transcription start
AaCDPK17.2	TATA-box	TATA	604	4	+	Arabidopsis thaliana	core promoter element around -30 of transcription start
AaCDPK17.2	TATA-box	TATA	707	4	+	Arabidopsis thaliana	core promoter element around -30 of transcription start
AaCDPK17.2	TATA-box	TATTTAAA	827	8	-	Arabidopsis thaliana	core promoter element around -30 of transcription start
AaCDPK17.2	TATA-box	ATATAT	832	6	+	Brassica napus	core promoter element around -30 of transcription start
AaCDPK17.2	TATA-box	TATATA	833	6	+	Arabidopsis thaliana	core promoter element around -30 of transcription start
AaCDPK17.2	TATA-box	TATA	835	4	+	Arabidopsis thaliana	core promoter element around -30 of transcription start
AaCDPK17.2	TATA-box	TATAAA	1118	6	-	Helianthus annuus	core promoter element around -30 of transcription start
AaCDPK17.2	TATA-box	TATAA	1119	5	-	Arabidopsis thaliana	core promoter element around -30 of transcription start
AaCDPK17.2	TATA-box	TATA	1120	4	-	Arabidopsis thaliana	core promoter element around -30 of transcription start
AaCDPK17.2	TATA-box	ATATAT	1243	6	-	Brassica napus	core promoter element around -30 of transcription start
AaCDPK17.2	TATA-box	TATA	1244	4	-	Arabidopsis thaliana	core promoter element around -30 of transcription start
AaCDPK17.2	TATA-box	TATAAGAA	1292	8	-	Zea mays	core promoter element around -30 of transcription start
AaCDPK17.2	TATA-box	TATAA	1295	5	-	Arabidopsis thaliana	core promoter element around -30 of transcription start
AaCDPK17.2	TATA-box	TATA	1296	4	-	Arabidopsis thaliana	core promoter element around -30 of transcription start
AaCDPK17.2	TATA-box	TATA	1320	4	-	Arabidopsis thaliana	core promoter element around -30 of transcription start
AaCDPK17.2	TATA-box	ATTATA	1481	6	+	Brassica napus	core promoter element around -30 of transcription start
AaCDPK17.2	TATA-box	TATAA	1482	5	-	Arabidopsis thaliana	core promoter element around -30 of transcription start
AaCDPK17.2	TATA-box	TATA	1483	4	-	Arabidopsis thaliana	core promoter element around -30 of transcription start
AaCDPK17.2	TATA-box	TATAAAT	1487	7	-	Brassica juncea	core promoter element around -30 of transcription start
AaCDPK17.2	TATA-box	TATAAA	1488	6	-	Helianthus annuus	core promoter element around -30 of transcription start
AaCDPK17.2	TATA-box	TATAA	1489	5	-	Arabidopsis thaliana	core promoter element around -30 of transcription start
AaCDPK17.2	TATA-box	TATA	1490	4	-	Arabidopsis thaliana	core promoter element around -30 of transcription start
AaCDPK17.2	TATA-box	TATAA	1593	5	-	Arabidopsis thaliana	core promoter element around -30 of transcription start
AaCDPK17.2	TATA-box	TATA	1594	4	-	Arabidopsis thaliana	core promoter element around -30 of transcription start
AaCDPK17.2	TATA-box	TATACA	1669	6	-	Helianthus annuus	core promoter element around -30 of transcription start
AaCDPK17.2	TATA-box	TATA	1671	4	-	Arabidopsis thaliana	core promoter element around -30 of transcription start
AaCDPK17.2	TCCC-motif	TCTCCCT	1885	7	+	Spinacia oleracea	part of a light responsive element
AaCDPK17.2	TCCC-motif	TCTCCCT	1987	7	+	Spinacia oleracea	part of a light responsive element
AaCDPK17.2	AAGAA-motif	GAAAGAA	141	7	+	Avena sativa
AaCDPK17.2	AAGAA-motif	GAAAGAA	1829	7	-	Avena sativa
AaCDPK17.2	CAAT-box	CAAAT	9	5	-	Pisum sativum	common cis-acting element in promoter and enhancer regions
AaCDPK17.2	CAAT-box	CAAT	17	4	+	Nicotiana glutinosa
AaCDPK17.2	CAAT-box	CAAT	52	4	+	Nicotiana glutinosa
AaCDPK17.2	CAAT-box	CAAT	76	4	+	Nicotiana glutinosa
AaCDPK17.2	CAAT-box	CAAAT	118	5	-	Pisum sativum	common cis-acting element in promoter and enhancer regions
AaCDPK17.2	CAAT-box	CAAT	187	4	-	Nicotiana glutinosa
AaCDPK17.2	CAAT-box	CAAAT	202	5	+	Pisum sativum	common cis-acting element in promoter and enhancer regions
AaCDPK17.2	CAAT-box	CAAT	205	4	-	Nicotiana glutinosa
AaCDPK17.2	CAAT-box	CCAAT	277	5	-	Arabidopsis thaliana	common cis-acting element in promoter and enhancer regions
AaCDPK17.2	CAAT-box	CAAT	301	4	+	Nicotiana glutinosa
AaCDPK17.2	CAAT-box	CAAT	337	4	-	Nicotiana glutinosa
AaCDPK17.2	CAAT-box	CAAT	345	4	-	Nicotiana glutinosa
AaCDPK17.2	CAAT-box	CAAT	369	4	-	Nicotiana glutinosa
AaCDPK17.2	CAAT-box	TGCCAAC	406	7	-	Petunia hybrida	common cis-acting element in promoter and enhancer regions
AaCDPK17.2	CAAT-box	CAAT	411	4	+	Nicotiana glutinosa
AaCDPK17.2	CAAT-box	CAAT	413	4	-	Nicotiana glutinosa
AaCDPK17.2	CAAT-box	CCAAT	452	5	+	Arabidopsis thaliana	common cis-acting element in promoter and enhancer regions
AaCDPK17.2	CAAT-box	CAAT	453	4	+	Nicotiana glutinosa
AaCDPK17.2	CAAT-box	CAAT	468	4	-	Nicotiana glutinosa
AaCDPK17.2	CAAT-box	CAAAT	486	5	-	Pisum sativum	common cis-acting element in promoter and enhancer regions
AaCDPK17.2	CAAT-box	CAAAT	506	5	+	Pisum sativum	common cis-acting element in promoter and enhancer regions
AaCDPK17.2	CAAT-box	CAAT	515	4	+	Nicotiana glutinosa
AaCDPK17.2	CAAT-box	CAAAT	517	5	-	Pisum sativum	common cis-acting element in promoter and enhancer regions
AaCDPK17.2	CAAT-box	CAAAT	554	5	-	Pisum sativum	common cis-acting element in promoter and enhancer regions
AaCDPK17.2	CAAT-box	CAAT	577	4	-	Nicotiana glutinosa
AaCDPK17.2	CAAT-box	CAAT	730	4	+	Nicotiana glutinosa
AaCDPK17.2	CAAT-box	CAAT	740	4	-	Nicotiana glutinosa
AaCDPK17.2	CAAT-box	CAAT	789	4	+	Nicotiana glutinosa
AaCDPK17.2	CAAT-box	CAAT	816	4	-	Nicotiana glutinosa
AaCDPK17.2	CAAT-box	CAAAT	947	5	-	Pisum sativum	common cis-acting element in promoter and enhancer regions
AaCDPK17.2	CAAT-box	CAAT	1093	4	-	Nicotiana glutinosa
AaCDPK17.2	CAAT-box	CCAAT	1240	5	+	Arabidopsis thaliana	common cis-acting element in promoter and enhancer regions
AaCDPK17.2	CAAT-box	CAAT	1241	4	+	Nicotiana glutinosa
AaCDPK17.2	CAAT-box	CAAAT	1247	5	-	Pisum sativum	common cis-acting element in promoter and enhancer regions
AaCDPK17.2	CAAT-box	CAAT	1301	4	-	Nicotiana glutinosa
AaCDPK17.2	CAAT-box	CAAT	1379	4	+	Nicotiana glutinosa
AaCDPK17.2	CAAT-box	CAAT	1466	4	-	Nicotiana glutinosa
AaCDPK17.2	CAAT-box	CAAT	1606	4	+	Nicotiana glutinosa
AaCDPK17.2	CAAT-box	CCAAT	1909	5	-	Arabidopsis thaliana	common cis-acting element in promoter and enhancer regions
AaCDPK17.2	circadian	CAAAGATATC	1354	9	+	Lycopersicon esculentum	cis-acting regulatory element involved in circadian control
AaCDPK17.2	Myb	CAACTG	131	6	-	Arabidopsis thaliana
AaCDPK17.2	Myb	TAACTG	313	6	+	Arabidopsis thaliana
AaCDPK17.2	Myb	CAACTG	1144	6	+	Arabidopsis thaliana
AaCDPK17.2	Myb	TAACTG	1514	6	+	Arabidopsis thaliana
AaCDPK17.2	GATA-motif	GATAGGG	1578	7	-	Pisum sativum	part of a light responsive element
AaCDPK17.2	MYC	CAATTG	411	6	+	Arabidopsis thaliana
AaCDPK17.2	MYC	CATTTG	485	6	+	Arabidopsis thaliana
AaCDPK17.2	MYC	CATTTG	506	6	-	Arabidopsis thaliana
AaCDPK17.2		motif_sequence	5	4	-	organism	short_function
AaCDPK17.2		motif_sequence	99	4	+	organism	short_function
AaCDPK17.2		motif_sequence	220	4	+	organism	short_function
AaCDPK17.2		motif_sequence	235	4	+	organism	short_function
AaCDPK17.2		motif_sequence	444	4	-	organism	short_function
AaCDPK17.2		motif_sequence	501	4	+	organism	short_function
AaCDPK17.2		motif_sequence	746	4	+	organism	short_function
AaCDPK17.2		motif_sequence	753	4	+	organism	short_function
AaCDPK17.2		motif_sequence	839	4	-	organism	short_function
AaCDPK17.2		motif_sequence	920	4	-	organism	short_function
AaCDPK17.2		motif_sequence	1383	4	+	organism	short_function
AaCDPK17.2		motif_sequence	1635	4	+	organism	short_function
AaCDPK17.2		motif_sequence	1750	4	-	organism	short_function
AaCDPK17.2		motif_sequence	1818	4	+	organism	short_function
AaCDPK17.2		motif_sequence	1892	4	+	organism	short_function
AaCDPK17.2		motif_sequence	1971	4	+	organism	short_function
AaCDPK17.2		motif_sequence	1986	4	+	organism	short_function
AaCDPK17.2	AT~TATA-box	TATATA	833	6	+	Arabidopsis thaliana
AaCDPK17.2	G-Box	CACGTT	108	6	-	Pisum sativum	cis-acting regulatory element involved in light responsiveness
AaCDPK17.2	G-Box	CACGTT	1879	6	+	Pisum sativum	cis-acting regulatory element involved in light responsiveness
AaCDPK17.2	STRE	AGGGG	667	5	+	Arabidopsis thaliana
AaCDPK17.2	MYB recognition site	CCGTTG	22	6	+	Arabidopsis thaliana
AaCDPK17.2	Box III	atCATTTTCACt	325	11	-	Pisum sativum	protein binding site
AaCDPK17.2	MBS	CAACTG	131	6	-	Arabidopsis thaliana	MYB binding site involved in drought-inducibility
AaCDPK17.2	MBS	CAACTG	1144	6	+	Arabidopsis thaliana	MYB binding site involved in drought-inducibility
AaCDPK17.2	as-1	TGACG	1227	5	-	Arabidopsis thaliana
AaCDPK17.2	CGTCA-motif	CGTCA	1227	5	+	Hordeum vulgare	cis-acting regulatory element involved in the MeJA-responsiveness
AaCDPK17.2	ERE	ATTTCATA	1608	8	+	Nicotiana glutinos
AaCDPK17.2	MRE	AACCTAA	658	7	-	Petroselinum crispum	MYB binding site involved in light responsiveness
AaCDPK17.2	F-box	CTATTCTCATT	270	10	-	Lycopersicon esculentum
AaCDPK17.2	MYB	CAACCA	1767	6	+	Arabidopsis thaliana
AaCDPK20	WRE3	CCACCT	453	6	+	Pisum sativum
AaCDPK20	TATA-box	ATATAA	131	6	+	Brassica oleracea	core promoter element around -30 of transcription start
AaCDPK20	TATA-box	TATA	132	4	+	Arabidopsis thaliana	core promoter element around -30 of transcription start
AaCDPK20	TATA-box	ATATAT	283	6	+	Brassica napus	core promoter element around -30 of transcription start
AaCDPK20	TATA-box	TATATA	284	6	+	Arabidopsis thaliana	core promoter element around -30 of transcription start
AaCDPK20	TATA-box	TATA	286	4	+	Arabidopsis thaliana	core promoter element around -30 of transcription start
AaCDPK20	TATA-box	TATAA	295	5	-	Arabidopsis thaliana	core promoter element around -30 of transcription start
AaCDPK20	TATA-box	TATA	296	4	+	Arabidopsis thaliana	core promoter element around -30 of transcription start
AaCDPK20	TATA-box	TATA	327	4	+	Arabidopsis thaliana	core promoter element around -30 of transcription start
AaCDPK20	TATA-box	TACAAAA	628	7	-	Oryza sativa	core promoter element around -30 of transcription start
AaCDPK20	TATA-box	TACAAAA	747	7	+	Oryza sativa	core promoter element around -30 of transcription start
AaCDPK20	TATA-box	TATA	818	4	+	Arabidopsis thaliana	core promoter element around -30 of transcription start
AaCDPK20	TATA-box	TATA	827	4	+	Arabidopsis thaliana	core promoter element around -30 of transcription start
AaCDPK20	TATA-box	TATATAA	843	7	-	Arabidopsis thaliana	core promoter element around -30 of transcription start
AaCDPK20	TATA-box	TATATA	844	6	+	Arabidopsis thaliana	core promoter element around -30 of transcription start
AaCDPK20	TATA-box	ATATAT	845	6	+	Brassica napus	core promoter element around -30 of transcription start
AaCDPK20	TATA-box	TATATA	846	6	+	Arabidopsis thaliana	core promoter element around -30 of transcription start
AaCDPK20	TATA-box	ATATAA	847	6	+	Brassica oleracea	core promoter element around -30 of transcription start
AaCDPK20	TATA-box	TATA	848	4	+	Arabidopsis thaliana	core promoter element around -30 of transcription start
AaCDPK20	TATA-box	TATAAAA	901	7	-	Pisum sativum	core promoter element around -30 of transcription start
AaCDPK20	TATA-box	TATAAA	902	6	-	Helianthus annuus	core promoter element around -30 of transcription start
AaCDPK20	TATA-box	TATAA	903	5	-	Arabidopsis thaliana	core promoter element around -30 of transcription start
AaCDPK20	TATA-box	TATA	904	4	+	Arabidopsis thaliana	core promoter element around -30 of transcription start
AaCDPK20	TATA-box	ATATAA	1311	6	+	Brassica oleracea	core promoter element around -30 of transcription start
AaCDPK20	TATA-box	TATA	1312	4	-	Arabidopsis thaliana	core promoter element around -30 of transcription start
AaCDPK20	TATA-box	ATTATA	1738	6	+	Brassica napus	core promoter element around -30 of transcription start
AaCDPK20	TATA-box	TATATAA	1739	7	-	Arabidopsis thaliana	core promoter element around -30 of transcription start
AaCDPK20	TATA-box	TATATA	1740	6	-	Arabidopsis thaliana	core promoter element around -30 of transcription start
AaCDPK20	TATA-box	ATATAT	1741	6	-	Brassica napus	core promoter element around -30 of transcription start
AaCDPK20	TATA-box	TATATA	1742	6	-	Arabidopsis thaliana	core promoter element around -30 of transcription start
AaCDPK20	TATA-box	ATATAA	1743	6	+	Brassica oleracea	core promoter element around -30 of transcription start
AaCDPK20	TATA-box	TATA	1744	4	-	Arabidopsis thaliana	core promoter element around -30 of transcription start
AaCDPK20	TATA-box	TACATAAA	1974	8	-	Oryza sativa	core promoter element around -30 of transcription start
AaCDPK20	GC-motif	CCCCCG	1274	6	+	Zea mays	enhancer-like element involved in anoxic specific inducibility
AaCDPK20	Unnamed__4	CTCC	61	4	+	Petroselinum hortense
AaCDPK20	Unnamed__4	CTCC	321	4	+	Petroselinum hortense
AaCDPK20	Unnamed__4	CTCC	349	4	+	Petroselinum hortense
AaCDPK20	Unnamed__4	CTCC	433	4	-	Petroselinum hortense
AaCDPK20	Unnamed__4	CTCC	608	4	+	Petroselinum hortense
AaCDPK20	Unnamed__4	CTCC	664	4	-	Petroselinum hortense
AaCDPK20	Unnamed__4	CTCC	737	4	-	Petroselinum hortense
AaCDPK20	Unnamed__4	CTCC	740	4	-	Petroselinum hortense
AaCDPK20	Unnamed__4	CTCC	1042	4	+	Petroselinum hortense
AaCDPK20	Unnamed__4	CTCC	1055	4	+	Petroselinum hortense
AaCDPK20	Unnamed__4	CTCC	1434	4	+	Petroselinum hortense
AaCDPK20	Unnamed__4	CTCC	1440	4	+	Petroselinum hortense
AaCDPK20	Unnamed__4	CTCC	1443	4	+	Petroselinum hortense
AaCDPK20	Unnamed__4	CTCC	1455	4	+	Petroselinum hortense
AaCDPK20	Unnamed__4	CTCC	1590	4	+	Petroselinum hortense
AaCDPK20	Unnamed__4	CTCC	1696	4	-	Petroselinum hortense
AaCDPK20	dOCT	CTCGGATC	165	8	+	Zea mays
AaCDPK20	AT~TATA-box	TATATA	284	6	+	Arabidopsis thaliana
AaCDPK20	AT~TATA-box	TATATA	844	6	+	Arabidopsis thaliana
AaCDPK20	AT~TATA-box	TATATA	846	6	+	Arabidopsis thaliana
AaCDPK20	AT~TATA-box	TATATA	1740	6	-	Arabidopsis thaliana
AaCDPK20	AT~TATA-box	TATATA	1742	6	-	Arabidopsis thaliana
AaCDPK20	CCAAT-box	CAACGG	4	6	+	Hordeum vulgare	MYBHv1 binding site
AaCDPK20	AAGAA-motif	GAAAGAA	1470	7	-	Avena sativa
AaCDPK20		motif_sequence	347	4	+	organism	short_function
AaCDPK20		motif_sequence	375	4	+	organism	short_function
AaCDPK20		motif_sequence	457	4	+	organism	short_function
AaCDPK20		motif_sequence	515	4	+	organism	short_function
AaCDPK20		motif_sequence	658	4	+	organism	short_function
AaCDPK20		motif_sequence	1003	4	+	organism	short_function
AaCDPK20		motif_sequence	1168	4	+	organism	short_function
AaCDPK20		motif_sequence	1480	4	-	organism	short_function
AaCDPK20		motif_sequence	1712	4	-	organism	short_function
AaCDPK20		motif_sequence	1776	4	+	organism	short_function
AaCDPK20		motif_sequence	1985	4	+	organism	short_function
AaCDPK20	TCCC-motif	TCTCCCT	348	7	+	Spinacia oleracea	part of a light responsive element
AaCDPK20	TGACG-motif	TGACG	780	5	+	Hordeum vulgare	cis-acting regulatory element involved in the MeJA-responsiveness
AaCDPK20	TGACG-motif	TGACG	1527	5	+	Hordeum vulgare	cis-acting regulatory element involved in the MeJA-responsiveness
AaCDPK20	as-1	TGACG	780	5	+	Arabidopsis thaliana
AaCDPK20	as-1	TGACG	1527	5	+	Arabidopsis thaliana
AaCDPK20	MYB	CAACAG	397	6	-	Arabidopsis thaliana
AaCDPK20	Myb-binding site	CAACAG	397	6	-	Nicotiana tabacum
AaCDPK20	GATA-motif	AAGGATAAGG	431	9	+	Solanum tuberosum	part of a light responsive element
AaCDPK20	DRE core	GCCGAC	1585	6	-	Arabidopsis thaliana
AaCDPK20	G-box	CACGTC	781	6	-	Zea mays	cis-acting regulatory element involved in light responsiveness
AaCDPK20	G-box	TAACACGTAG	855	9	-	Brassica oleracea	cis-acting regulatory element involved in light responsiveness
AaCDPK20	G-box	TACGTG	856	6	+	Arabidopsis thaliana	cis-acting regulatory element involved in light responsiveness
AaCDPK20	G-box	TACGTG	965	6	-	Arabidopsis thaliana	cis-acting regulatory element involved in light responsiveness
AaCDPK20	Unnamed__2	CCCCGG	1275	6	+	Zea mays
AaCDPK20	Unnamed__2	CCCCGG	1457	6	+	Zea mays
AaCDPK20	P-box	CCTTTTG	64	7	-	Oryza sativa	gibberellin-responsive element
AaCDPK20	box S	AGCCACC	56	7	-	Arabidopsis thaliana
AaCDPK20	ABRE4	CACGTA	856	6	-	Zea mays
AaCDPK20	ABRE4	CACGTA	965	6	+	Zea mays
AaCDPK20	ACE	GACACGTATG	963	9	+	Petroselinum crispum	cis-acting element involved in light responsiveness
AaCDPK20	MYC	CATTTG	1523	6	-	Arabidopsis thaliana
AaCDPK20	GT1-motif	GGTTAAT	358	7	-	Avena sativa	light responsive element
AaCDPK20	GT1-motif	GGTTAA	359	6	-	Arabidopsis thaliana	light responsive element
AaCDPK20	GT1-motif	GGTTAA	410	6	-	Arabidopsis thaliana	light responsive element
AaCDPK20	AE-box	AGAAACTT	1412	8	-	Arabidopsis thaliana	part of a module for light response
AaCDPK20	TCT-motif	TCTTAC	1634	6	+	Arabidopsis thaliana	part of a light responsive element
AaCDPK20	TCT-motif	TCTTAC	1890	6	+	Arabidopsis thaliana	part of a light responsive element
AaCDPK20	Myb	TAACTG	1381	6	+	Arabidopsis thaliana
AaCDPK20	Myb	CAACTG	1655	6	+	Arabidopsis thaliana
AaCDPK20	MRE	AACCTAA	231	7	-	Petroselinum crispum	MYB binding site involved in light responsiveness
AaCDPK20	ABRE3a	TACGTG	856	6	+	Zea mays
AaCDPK20	ABRE3a	TACGTG	965	6	-	Zea mays
AaCDPK20	ARE	AAACCA	106	6	-	Zea mays	cis-acting regulatory element essential for the anaerobic induction
AaCDPK20	ARE	AAACCA	637	6	+	Zea mays	cis-acting regulatory element essential for the anaerobic induction
AaCDPK20	ARE	AAACCA	1070	6	+	Zea mays	cis-acting regulatory element essential for the anaerobic induction
AaCDPK20	ARE	AAACCA	1115	6	+	Zea mays	cis-acting regulatory element essential for the anaerobic induction
AaCDPK20	ARE	AAACCA	1120	6	+	Zea mays	cis-acting regulatory element essential for the anaerobic induction
AaCDPK20	ARE	AAACCA	1213	6	+	Zea mays	cis-acting regulatory element essential for the anaerobic induction
AaCDPK20	ARE	AAACCA	1355	6	-	Zea mays	cis-acting regulatory element essential for the anaerobic induction
AaCDPK20	ARE	AAACCA	1809	6	-	Zea mays	cis-acting regulatory element essential for the anaerobic induction
AaCDPK20	ARE	AAACCA	1834	6	+	Zea mays	cis-acting regulatory element essential for the anaerobic induction
AaCDPK20	ARE	AAACCA	1899	6	-	Zea mays	cis-acting regulatory element essential for the anaerobic induction
AaCDPK20	ARE	AAACCA	1913	6	+	Zea mays	cis-acting regulatory element essential for the anaerobic induction
AaCDPK20	MYB recognition site	CCGTTG	4	6	-	Arabidopsis thaliana
AaCDPK20	MBS	CAACTG	1655	6	+	Arabidopsis thaliana	MYB binding site involved in drought-inducibility
AaCDPK20	CGTCA-motif	CGTCA	780	5	-	Hordeum vulgare	cis-acting regulatory element involved in the MeJA-responsiveness
AaCDPK20	CGTCA-motif	CGTCA	1527	5	-	Hordeum vulgare	cis-acting regulatory element involved in the MeJA-responsiveness
AaCDPK20	AuxRR-core	GGTCCAT	341	7	-	Nicotiana tabacum	cis-acting regulatory element involved in auxin responsiveness
AaCDPK20	LAMP-element	CTTTATCA	1990	8	+	Pisum sativum	part of a light responsive element
AaCDPK20	Unnamed__1	GAATTTAATTAA	1097	11	+	Glycine max	60K protein binding site
AaCDPK20	TGA-element	AACGAC	914	6	-	Brassica oleracea	auxin-responsive element
AaCDPK20	CAAT-box	CAAT	25	4	-	Nicotiana glutinosa
AaCDPK20	CAAT-box	CAAT	137	4	+	Nicotiana glutinosa
AaCDPK20	CAAT-box	CAAAT	490	5	-	Pisum sativum	common cis-acting element in promoter and enhancer regions
AaCDPK20	CAAT-box	CAAT	580	4	-	Nicotiana glutinosa
AaCDPK20	CAAT-box	CAAT	711	4	-	Nicotiana glutinosa
AaCDPK20	CAAT-box	CAAT	945	4	-	Nicotiana glutinosa
AaCDPK20	CAAT-box	CAAAT	991	5	+	Pisum sativum	common cis-acting element in promoter and enhancer regions
AaCDPK20	CAAT-box	CAAT	1018	4	-	Nicotiana glutinosa
AaCDPK20	CAAT-box	CAAT	1025	4	-	Nicotiana glutinosa
AaCDPK20	CAAT-box	CAAAT	1146	5	+	Pisum sativum	common cis-acting element in promoter and enhancer regions
AaCDPK20	CAAT-box	CCAAT	1194	5	+	Arabidopsis thaliana	common cis-acting element in promoter and enhancer regions
AaCDPK20	CAAT-box	CAAT	1195	4	+	Nicotiana glutinosa
AaCDPK20	CAAT-box	CAAT	1208	4	+	Nicotiana glutinosa
AaCDPK20	CAAT-box	CAAT	1218	4	-	Nicotiana glutinosa
AaCDPK20	CAAT-box	CAAAT	1523	5	+	Pisum sativum	common cis-acting element in promoter and enhancer regions
AaCDPK20	CAAT-box	CAAT	1727	4	+	Nicotiana glutinosa
AaCDPK20	CAAT-box	CAAT	1781	4	+	Nicotiana glutinosa
AaCDPK20	CAAT-box	CCAAT	1792	5	+	Arabidopsis thaliana	common cis-acting element in promoter and enhancer regions
AaCDPK20	CAAT-box	CAAT	1793	4	+	Nicotiana glutinosa
AaCDPK20	CAAT-box	CCAAT	1866	5	+	Arabidopsis thaliana	common cis-acting element in promoter and enhancer regions
AaCDPK20	CAAT-box	CAAT	1867	4	+	Nicotiana glutinosa
AaCDPK20	CAAT-box	CAAAT	1876	5	+	Pisum sativum	common cis-acting element in promoter and enhancer regions
AaCDPK20	CAAT-box	CAAAT	1917	5	+	Pisum sativum	common cis-acting element in promoter and enhancer regions
AaCDPK20	CAAT-box	CCAAT	1920	5	-	Arabidopsis thaliana	common cis-acting element in promoter and enhancer regions
AaCDPK20	CAAT-box	CAAT	1929	4	-	Nicotiana glutinosa
AaCDPK20	CAAT-box	CAAT	1970	4	+	Nicotiana glutinosa
AaCDPK20	ABRE	ACGTG	782	5	+	Arabidopsis thaliana	cis-acting element involved in the abscisic acid responsiveness
AaCDPK20	ABRE	ACGTG	857	5	+	Arabidopsis thaliana	cis-acting element involved in the abscisic acid responsiveness
AaCDPK20	ABRE	ACGTG	965	5	-	Arabidopsis thaliana	cis-acting element involved in the abscisic acid responsiveness
AaCDPK20	ABRE	ACGTG	1407	5	+	Arabidopsis thaliana	cis-acting element involved in the abscisic acid responsiveness
AaCDPK20	TATA	TATAAAAT	900	8	-	Arabidopsis thaliana
AaCDPK20	Box 4	ATTAAT	875	6	+	Petroselinum crispum	part of a conserved DNA module involved in light responsiveness
AaCDPK20	Box 4	ATTAAT	892	6	+	Petroselinum crispum	part of a conserved DNA module involved in light responsiveness
	GAAAGAA	844	7	-	Avena sativa
AaCDPK21	AAGAA-motif	GAAAGAA	1313	7	+	Avena sativa
AaCDPK21	GT1-motif	GGTTAA	60	6	-	Arabidopsis thaliana	light responsive element
AaCDPK21	AE-box	AGAAACAA	670	8	-	Arabidopsis thaliana	part of a module for light response
AaCDPK21	W box	TTGACC	248	6	+	Arabidopsis thaliana
AaCDPK21	Myb	TAACTG	1328	6	+	Arabidopsis thaliana
AaCDPK21	Myb	TAACTG	1696	6	+	Arabidopsis thaliana
AaCDPK21	CAAT-box	CAAT	315	4	-	Nicotiana glutinosa
AaCDPK21	CAAT-box	CAAT	416	4	+	Nicotiana glutinosa
AaCDPK21	CAAT-box	CAAT	435	4	+	Nicotiana glutinosa
AaCDPK21	CAAT-box	CAAT	452	4	+	Nicotiana glutinosa
AaCDPK21	CAAT-box	CAAT	473	4	+	Nicotiana glutinosa
AaCDPK21	CAAT-box	CAAAT	493	5	-	Pisum sativum	common cis-acting element in promoter and enhancer regions
AaCDPK21	CAAT-box	CAAT	516	4	-	Nicotiana glutinosa
AaCDPK21	CAAT-box	CAAT	578	4	-	Nicotiana glutinosa
AaCDPK21	CAAT-box	CAAAT	705	5	+	Pisum sativum	common cis-acting element in promoter and enhancer regions
AaCDPK21	CAAT-box	CAAT	754	4	-	Nicotiana glutinosa
AaCDPK21	CAAT-box	CAAT	863	4	-	Nicotiana glutinosa
AaCDPK21	CAAT-box	CAAT	1243	4	+	Nicotiana glutinosa
AaCDPK21	CAAT-box	CAAT	1252	4	-	Nicotiana glutinosa
AaCDPK21	CAAT-box	CCAAT	1309	5	-	Arabidopsis thaliana	common cis-acting element in promoter and enhancer regions
AaCDPK21	CAAT-box	CAAT	1335	4	-	Nicotiana glutinosa
AaCDPK21	CAAT-box	CAAT	1410	4	-	Nicotiana glutinosa
AaCDPK21	CAAT-box	CAAAT	1551	5	-	Pisum sativum	common cis-acting element in promoter and enhancer regions
AaCDPK21	CAAT-box	CAAT	1795	4	-	Nicotiana glutinosa
AaCDPK21	GATA-motif	AAGGATAAGG	1450	9	+	Solanum tuberosum	part of a light responsive element
AaCDPK21	GATA-motif	AAGATAAGATT	1451	10	+	Arabidopsis thaliana	part of a light responsive element
AaCDPK21	MYB-like sequence	TAACCA	1755	6	-	Arabidopsis thaliana
AaCDPK21		motif_sequence	253	4	+	organism	short_function
AaCDPK21		motif_sequence	260	4	+	organism	short_function
AaCDPK21		motif_sequence	284	4	-	organism	short_function
AaCDPK21		motif_sequence	550	4	+	organism	short_function
AaCDPK21		motif_sequence	613	4	-	organism	short_function
AaCDPK21		motif_sequence	635	4	-	organism	short_function
AaCDPK21		motif_sequence	650	4	-	organism	short_function
AaCDPK21		motif_sequence	816	4	-	organism	short_function
AaCDPK21		motif_sequence	941	4	+	organism	short_function
AaCDPK21		motif_sequence	1161	4	-	organism	short_function
AaCDPK21		motif_sequence	1301	4	+	organism	short_function
AaCDPK21		motif_sequence	1595	4	-	organism	short_function
AaCDPK21		motif_sequence	1651	4	-	organism	short_function
AaCDPK21		motif_sequence	1662	4	+	organism	short_function
AaCDPK21		motif_sequence	1785	4	+	organism	short_function
AaCDPK21		motif_sequence	1809	4	-	organism	short_function
AaCDPK21		motif_sequence	1829	4	-	organism	short_function
AaCDPK21	Unnamed__4	CTCC	103	4	+	Petroselinum hortense
AaCDPK21	Unnamed__4	CTCC	344	4	+	Petroselinum hortense
AaCDPK21	Unnamed__4	CTCC	552	4	+	Petroselinum hortense
AaCDPK21	Unnamed__4	CTCC	574	4	+	Petroselinum hortense
AaCDPK21	Unnamed__4	CTCC	983	4	+	Petroselinum hortense
AaCDPK21	Unnamed__4	CTCC	1003	4	+	Petroselinum hortense
AaCDPK21	Unnamed__4	CTCC	1303	4	+	Petroselinum hortense
AaCDPK21	Unnamed__4	CTCC	1384	4	+	Petroselinum hortense
AaCDPK21	Unnamed__4	CTCC	1497	4	+	Petroselinum hortense
AaCDPK21	Unnamed__4	CTCC	1651	4	-	Petroselinum hortense
AaCDPK21	Unnamed__4	CTCC	1664	4	+	Petroselinum hortense
AaCDPK21	Unnamed__4	CTCC	1824	4	+	Petroselinum hortense
AaCDPK21	G-Box	CACGTT	1440	6	-	Pisum sativum	cis-acting regulatory element involved in light responsiveness
AaCDPK21	G-Box	CACGTT	1718	6	-	Pisum sativum	cis-acting regulatory element involved in light responsiveness
AaCDPK21	TGA-element	AACGAC	68	6	+	Brassica oleracea	auxin-responsive element
AaCDPK21	LTR	CCGAAA	64	6	+	Hordeum vulgare	cis-acting element involved in low-temperature responsiveness
AaCDPK21	LTR	CCGAAA	148	6	+	Hordeum vulgare	cis-acting element involved in low-temperature responsiveness
AaCDPK21	LTR	CCGAAA	618	6	-	Hordeum vulgare	cis-acting element involved in low-temperature responsiveness
AaCDPK21	WRE3	CCACCT	31	6	+	Pisum sativum
AaCDPK21	WRE3	CCACCT	1486	6	-	Pisum sativum
AaCDPK21	TATA-box	TATA	75	4	+	Arabidopsis thaliana	core promoter element around -30 of transcription start
AaCDPK21	TATA-box	TACAAAA	455	7	-	Oryza sativa	core promoter element around -30 of transcription start
AaCDPK21	TATA-box	TATA	485	4	+	Arabidopsis thaliana	core promoter element around -30 of transcription start
AaCDPK21	TATA-box	ATATAT	790	6	+	Brassica napus	core promoter element around -30 of transcription start
AaCDPK21	TATA-box	TATA	791	4	+	Arabidopsis thaliana	core promoter element around -30 of transcription start
AaCDPK21	TATA-box	TATA	993	4	-	Arabidopsis thaliana	core promoter element around -30 of transcription start
AaCDPK21	TATA-box	TATAAA	1022	6	-	Helianthus annuus	core promoter element around -30 of transcription start
AaCDPK21	TATA-box	TATAA	1023	5	-	Arabidopsis thaliana	core promoter element around -30 of transcription start
AaCDPK21	TATA-box	TATA	1024	4	-	Arabidopsis thaliana	core promoter element around -30 of transcription start
AaCDPK21	TATA-box	ATTATA	1103	6	+	Brassica napus	core promoter element around -30 of transcription start
AaCDPK21	TATA-box	TATAA	1104	5	-	Arabidopsis thaliana	core promoter element around -30 of transcription start
AaCDPK21	TATA-box	TATA	1105	4	-	Arabidopsis thaliana	core promoter element around -30 of transcription start
AaCDPK21	TATA-box	ATTATA	1177	6	+	Brassica napus	core promoter element around -30 of transcription start
AaCDPK21	TATA-box	TATAA	1178	5	-	Arabidopsis thaliana	core promoter element around -30 of transcription start
AaCDPK21	TATA-box	TATA	1179	4	-	Arabidopsis thaliana	core promoter element around -30 of transcription start
AaCDPK21	TATA-box	TATAAA	1324	6	-	Helianthus annuus	core promoter element around -30 of transcription start
AaCDPK21	TATA-box	TATAA	1325	5	-	Arabidopsis thaliana	core promoter element around -30 of transcription start
AaCDPK21	TATA-box	TATA	1326	4	-	Arabidopsis thaliana	core promoter element around -30 of transcription start
AaCDPK21	TATA-box	TATA	1435	4	-	Arabidopsis thaliana	core promoter element around -30 of transcription start
AaCDPK21	TATA-box	TATA	1583	4	-	Arabidopsis thaliana	core promoter element around -30 of transcription start
AaCDPK21	TATA-box	TATA	1713	4	-	Arabidopsis thaliana	core promoter element around -30 of transcription start
AaCDPK21	TATA-box	TACAAAA	1775	7	+	Oryza sativa	core promoter element around -30 of transcription start
AaCDPK21	TATA-box	TATAA	1857	5	-	Arabidopsis thaliana	core promoter element around -30 of transcription start
AaCDPK21	TATA-box	TATA	1858	4	-	Arabidopsis thaliana	core promoter element around -30 of transcription start
AaCDPK21	TGACG-motif	TGACG	518	5	+	Hordeum vulgare	cis-acting regulatory element involved in the MeJA-responsiveness
AaCDPK21	TGACG-motif	TGACG	626	5	-	Hordeum vulgare	cis-acting regulatory element involved in the MeJA-responsiveness
AaCDPK21	DRE core	GCCGAC	18	6	+	Arabidopsis thaliana
AaCDPK21	DRE core	GCCGAC	1284	6	+	Arabidopsis thaliana
AaCDPK21	I-box	GATAAGGGT	1139	9	-	Arabidopsis thaliana	part of a light responsive element
AaCDPK21	I-box	AAGATAAGGCT	1451	10	+	Gossypium hirsutum	part of a light responsive element
AaCDPK21	I-box	AGATAAGG	1452	8	+	Triticum aestivum	part of a light responsive element
AaCDPK21	ABRE	ACGTG	1441	5	+	Arabidopsis thaliana	cis-acting element involved in the abscisic acid responsiveness
AaCDPK21	ABRE	AACCCGG	1520	7	+	Arabidopsis thaliana	cis-acting element involved in the abscisic acid responsiveness
AaCDPK21	ABRE	ACGTG	1719	5	+	Arabidopsis thaliana	cis-acting element involved in the abscisic acid responsiveness
AaCDPK21	Unnamed__2	AACCTAACCT	153	9	+	Petroselinum hortense
AaCDPK21	Unnamed__2	CCCCGG	926	6	+	Zea mays
AaCDPK21	Unnamed__2	AACCTAACCT	1457	9	-	Petroselinum hortense
AaCDPK21	as-1	TGACG	518	5	+	Arabidopsis thaliana
AaCDPK21	as-1	TGACG	626	5	-	Arabidopsis thaliana
AaCDPK21	STRE	AGGGG	554	5	-	Arabidopsis thaliana
AaCDPK21	STRE	AGGGG	1000	5	-	Arabidopsis thaliana
AaCDPK21	STRE	AGGGG	1017	5	+	Arabidopsis thaliana
AaCDPK21	STRE	AGGGG	1388	5	-	Arabidopsis thaliana
AaCDPK21	MYC	CATTTG	1550	6	+	Arabidopsis thaliana
AaCDPK21	chs-CMA2a	TCACTTGA	1352	8	+	Petroselinum crispum	part of a light responsive element
AaCDPK21	MYB	TAACCA	1755	6	-	Arabidopsis thaliana
AaCDPK21	MYB	CAACCA	1901	6	-	Arabidopsis thaliana
AaCDPK21	ARE	AAACCA	223	6	+	Zea mays	cis-acting regulatory element essential for the anaerobic induction
AaCDPK21	ARE	AAACCA	240	6	-	Zea mays	cis-acting regulatory element essential for the anaerobic induction
AaCDPK21	ARE	AAACCA	496	6	-	Zea mays	cis-acting regulatory element essential for the anaerobic induction
AaCDPK21	ARE	AAACCA	724	6	+	Zea mays	cis-acting regulatory element essential for the anaerobic induction
AaCDPK21	ARE	AAACCA	903	6	-	Zea mays	cis-acting regulatory element essential for the anaerobic induction
AaCDPK21	ARE	AAACCA	962	6	-	Zea mays	cis-acting regulatory element essential for the anaerobic induction
AaCDPK21	ARE	AAACCA	1321	6	-	Zea mays	cis-acting regulatory element essential for the anaerobic induction
AaCDPK21	ARE	AAACCA	1738	6	-	Zea mays	cis-acting regulatory element essential for the anaerobic induction
AaCDPK21	MRE	AACCTAA	153	7	+	Petroselinum crispum	MYB binding site involved in light responsiveness
AaCDPK21	MRE	AACCTAA	1232	7	+	Petroselinum crispum	MYB binding site involved in light responsiveness
AaCDPK21	ERE	ATTTTAAA	1204	8	+	Nicotiana glutinos
AaCDPK21	ERE	ATTTTAAA	1628	8	+	Nicotiana glutinos
AaCDPK21	CGTCA-motif	CGTCA	518	5	-	Hordeum vulgare	cis-acting regulatory element involved in the MeJA-responsiveness
AaCDPK21	CGTCA-motif	CGTCA	626	5	+	Hordeum vulgare	cis-acting regulatory element involved in the MeJA-responsiveness
AaCDPK24.1		motif_sequence	694	4	-	organism	short_function
AaCDPK24.1		motif_sequence	730	4	+	organism	short_function
AaCDPK24.1		motif_sequence	853	4	-	organism	short_function
AaCDPK24.1		motif_sequence	891	4	+	organism	short_function
AaCDPK24.1		motif_sequence	1110	4	-	organism	short_function
AaCDPK24.1		motif_sequence	1408	4	-	organism	short_function
AaCDPK24.1		motif_sequence	1718	4	+	organism	short_function
AaCDPK24.1		motif_sequence	1724	4	-	organism	short_function
AaCDPK24.1		motif_sequence	1890	4	+	organism	short_function
AaCDPK24.1	Unnamed__1	CGTGG	748	5	+	Zea mays
AaCDPK24.1	Unnamed__1	CGTGG	1907	5	-	Zea mays
AaCDPK24.1	Unnamed__1	CGTGG	1984	5	-	Zea mays
AaCDPK24.1	Myb	TAACTG	1046	6	-	Arabidopsis thaliana
AaCDPK24.1	Myb	CAACTG	1150	6	+	Arabidopsis thaliana
AaCDPK24.1	CCGTCC-box	CCGTCC	1811	6	-	Petroselinum hortense
AaCDPK24.1	CAAT-box	CAAT	79	4	+	Nicotiana glutinosa
AaCDPK24.1	CAAT-box	CAAT	112	4	+	Nicotiana glutinosa
AaCDPK24.1	CAAT-box	CAAT	131	4	+	Nicotiana glutinosa
AaCDPK24.1	CAAT-box	CAAAT	133	5	-	Pisum sativum	common cis-acting element in promoter and enhancer regions
AaCDPK24.1	CAAT-box	CAAT	175	4	-	Nicotiana glutinosa
AaCDPK24.1	CAAT-box	CCAAT	192	5	+	Arabidopsis thaliana	common cis-acting element in promoter and enhancer regions
AaCDPK24.1	CAAT-box	CAAT	193	4	+	Nicotiana glutinosa
AaCDPK24.1	CAAT-box	CAAT	216	4	-	Nicotiana glutinosa
AaCDPK24.1	CAAT-box	CAAT	254	4	-	Nicotiana glutinosa
AaCDPK24.1	CAAT-box	CAAT	275	4	+	Nicotiana glutinosa
AaCDPK24.1	CAAT-box	CAAT	345	4	-	Nicotiana glutinosa
AaCDPK24.1	CAAT-box	CAAAT	409	5	+	Pisum sativum	common cis-acting element in promoter and enhancer regions
AaCDPK24.1	CAAT-box	CAAT	414	4	-	Nicotiana glutinosa
AaCDPK24.1	CAAT-box	CAAT	627	4	+	Nicotiana glutinosa
AaCDPK24.1	CAAT-box	CAAAT	757	5	-	Pisum sativum	common cis-acting element in promoter and enhancer regions
AaCDPK24.1	CAAT-box	CCAAT	857	5	-	Arabidopsis thaliana	common cis-acting element in promoter and enhancer regions
AaCDPK24.1	CAAT-box	CCAAT	902	5	+	Arabidopsis thaliana	common cis-acting element in promoter and enhancer regions
AaCDPK24.1	CAAT-box	CAAT	903	4	+	Nicotiana glutinosa
AaCDPK24.1	CAAT-box	CAAT	1029	4	+	Nicotiana glutinosa
AaCDPK24.1	CAAT-box	TGCCAAC	1092	7	-	Petunia hybrida	common cis-acting element in promoter and enhancer regions
AaCDPK24.1	CAAT-box	CAAT	1169	4	+	Nicotiana glutinosa
AaCDPK24.1	CAAT-box	CAAT	1275	4	+	Nicotiana glutinosa
AaCDPK24.1	CAAT-box	CAAAT	1282	5	-	Pisum sativum	common cis-acting element in promoter and enhancer regions
AaCDPK24.1	CAAT-box	CAAAT	1389	5	+	Pisum sativum	common cis-acting element in promoter and enhancer regions
AaCDPK24.1	CAAT-box	CAAT	1469	4	+	Nicotiana glutinosa
AaCDPK24.1	CAAT-box	CAAT	1578	4	+	Nicotiana glutinosa
AaCDPK24.1	CAAT-box	CAAT	1635	4	+	Nicotiana glutinosa
AaCDPK24.1	CAAT-box	CAAT	1716	4	+	Nicotiana glutinosa
AaCDPK24.1	CAAT-box	CAAT	1731	4	+	Nicotiana glutinosa
AaCDPK24.1	CAAT-box	CAAT	1748	4	+	Nicotiana glutinosa
AaCDPK24.1	CAAT-box	CAAAT	1750	5	-	Pisum sativum	common cis-acting element in promoter and enhancer regions
AaCDPK24.1	CAAT-box	CAAAT	1805	5	+	Pisum sativum	common cis-acting element in promoter and enhancer regions
AaCDPK24.1	CAAT-box	CAAT	1928	4	+	Nicotiana glutinosa
AaCDPK24.1	CAAT-box	CAAT	1972	4	-	Nicotiana glutinosa
AaCDPK24.1	DRE core	GCCGAC	1129	6	-	Arabidopsis thaliana
AaCDPK24.1	MYB-like sequence	TAACCA	443	6	-	Arabidopsis thaliana
AaCDPK24.1	W box	TTGACC	1353	6	+	Arabidopsis thaliana
AaCDPK24.1	as-1	TGACG	349	5	-	Arabidopsis thaliana
AaCDPK24.1	as-1	TGACG	1694	5	+	Arabidopsis thaliana
AaCDPK24.1	as-1	TGACG	1713	5	-	Arabidopsis thaliana
AaCDPK24.1	ARE	AAACCA	1330	6	-	Zea mays	cis-acting regulatory element essential for the anaerobic induction
AaCDPK24.1	ARE	AAACCA	1566	6	-	Zea mays	cis-acting regulatory element essential for the anaerobic induction
AaCDPK24.1	TCA	TCATCTTCAT	1245	9	-	Pisum sativum
AaCDPK24.1	AE-box	AGAAACAA	647	8	-	Arabidopsis thaliana	part of a module for light response
AaCDPK24.1	WUN-motif	AAATTACT	313	8	-	Nicotiana glutinosa
AaCDPK24.1	LTR	CCGAAA	1073	6	-	Hordeum vulgare	cis-acting element involved in low-temperature responsiveness
AaCDPK24.1	ABRE4	CACGTA	894	6	-	Zea mays
AaCDPK24.1	P-box	CCTTTTG	148	7	-	Oryza sativa	gibberellin-responsive element
AaCDPK24.1	Unnamed__4	CTCC	74	4	-	Petroselinum hortense
AaCDPK24.1	Unnamed__4	CTCC	102	4	-	Petroselinum hortense
AaCDPK24.1	Unnamed__4	CTCC	529	4	-	Petroselinum hortense
AaCDPK24.1	Unnamed__4	CTCC	667	4	-	Petroselinum hortense
AaCDPK24.1	Unnamed__4	CTCC	807	4	-	Petroselinum hortense
AaCDPK24.1	Unnamed__4	CTCC	875	4	+	Petroselinum hortense
AaCDPK24.1	Unnamed__4	CTCC	1077	4	-	Petroselinum hortense
AaCDPK24.1	Unnamed__4	CTCC	1198	4	+	Petroselinum hortense
AaCDPK24.1	Unnamed__4	CTCC	1791	4	-	Petroselinum hortense
AaCDPK24.1	Unnamed__4	CTCC	1872	4	+	Petroselinum hortense
AaCDPK24.1	Unnamed__4	CTCC	1892	4	+	Petroselinum hortense
AaCDPK24.1	Unnamed__4	CTCC	1903	4	+	Petroselinum hortense
AaCDPK24.1	MYC	CATGTG	352	6	-	Arabidopsis thaliana
AaCDPK24.1	MYC	CATGTG	558	6	-	Arabidopsis thaliana
AaCDPK24.1	MYC	CATTTG	1389	6	-	Arabidopsis thaliana
AaCDPK24.1	GARE-motif	TCTGTTG	1123	7	+	Brassica oleracea	gibberellin-responsive element
AaCDPK24.1	ERE	ATTTCATA	14	8	+	Nicotiana glutinos
AaCDPK24.1	ERE	ATTTTAAA	1646	8	+	Nicotiana glutinos
AaCDPK24.1	Box 4	ATTAAT	250	6	+	Petroselinum crispum	part of a conserved DNA module involved in light responsiveness
AaCDPK24.1	Box 4	ATTAAT	1221	6	-	Petroselinum crispum	part of a conserved DNA module involved in light responsiveness
AaCDPK24.1	Box 4	ATTAAT	1592	6	-	Petroselinum crispum	part of a conserved DNA module involved in light responsiveness
AaCDPK24.1	MYB	CAACCA	243	6	-	Arabidopsis thaliana
AaCDPK24.1	MYB	TAACCA	443	6	-	Arabidopsis thaliana
AaCDPK24.1	MYB	CAACAG	1090	6	-	Arabidopsis thaliana
AaCDPK24.1	MYB	CAACAG	1124	6	-	Arabidopsis thaliana
AaCDPK24.1	MYB	CAACAG	1153	6	-	Arabidopsis thaliana
AaCDPK24.1	MYB recognition site	CCGTTG	1687	6	-	Arabidopsis thaliana
AaCDPK24.1	MYB recognition site	CCGTTG	1707	6	-	Arabidopsis thaliana
AaCDPK24.1	MYB recognition site	CCGTTG	1761	6	-	Arabidopsis thaliana
AaCDPK24.1	AT1-motif	AATTATTTTTTATT	1426	13	-	Solanum tuberosum	part of a light responsive module
AaCDPK24.1	STRE	AGGGG	34	5	+	Arabidopsis thaliana
AaCDPK24.1	Myb-binding site	CAACAG	1090	6	-	Nicotiana tabacum
AaCDPK24.1	Myb-binding site	CAACAG	1124	6	-	Nicotiana tabacum
AaCDPK24.1	Myb-binding site	CAACAG	1153	6	-	Nicotiana tabacum
AaCDPK24.1	O2-site	GATGACATGG	555	9	+	Zea mays	cis-acting regulatory element involved in zein metabolism regulation
AaCDPK24.1	G-Box	CACGTT	746	6	-	Pisum sativum	cis-acting regulatory element involved in light responsiveness
AaCDPK24.1	DRE1	ACCGAGA	400	7	-	Zea mays
AaCDPK24.1	GATA-motif	GATAGGG	168	7	+	Pisum sativum	part of a light responsive element
AaCDPK24.1	TGACG-motif	TGACG	349	5	-	Hordeum vulgare	cis-acting regulatory element involved in the MeJA-responsiveness
AaCDPK24.1	TGACG-motif	TGACG	1694	5	+	Hordeum vulgare	cis-acting regulatory element involved in the MeJA-responsiveness
AaCDPK24.1	TGACG-motif	TGACG	1713	5	-	Hordeum vulgare	cis-acting regulatory element involved in the MeJA-responsiveness
AaCDPK24.1	GT1-motif	GGTTAA	444	6	+	Arabidopsis thaliana	light responsive element
AaCDPK24.1	GT1-motif	GGTTAAT	1866	7	-	Avena sativa	light responsive element
AaCDPK24.1	GT1-motif	GGTTAA	1867	6	-	Arabidopsis thaliana	light responsive element
AaCDPK24.1	ABRE	ACGTG	747	5	+	Arabidopsis thaliana	cis-acting element involved in the abscisic acid responsiveness
AaCDPK24.1	ABRE	ACGTG	895	5	+	Arabidopsis thaliana	cis-acting element involved in the abscisic acid responsiveness
AaCDPK24.1	Unnamed__16	GCTGCCCGTC	1975	9	+	Zea mays
AaCDPK24.1	G-box	TACGTG	894	6	+	Arabidopsis thaliana	cis-acting regulatory element involved in light responsiveness
AaCDPK24.1	CCAAT-box	CAACGG	1687	6	+	Hordeum vulgare	MYBHv1 binding site
AaCDPK24.1	CCAAT-box	CAACGG	1707	6	+	Hordeum vulgare	MYBHv1 binding site
AaCDPK24.1	CCAAT-box	CAACGG	1761	6	+	Hordeum vulgare	MYBHv1 binding site
AaCDPK24.1	CGTCA-motif	CGTCA	349	5	+	Hordeum vulgare	cis-acting regulatory element involved in the MeJA-responsiveness
AaCDPK24.1	CGTCA-motif	CGTCA	1694	5	-	Hordeum vulgare	cis-acting regulatory element involved in the MeJA-responsiveness
AaCDPK24.1	CGTCA-motif	CGTCA	1713	5	+	Hordeum vulgare	cis-acting regulatory element involved in the MeJA-responsiveness
AaCDPK24.1	ABRE3a	TACGTG	894	6	+	Zea mays
AaCDPK24.1	CCGTCC motif	CCGTCC	1811	6	-	Nicotiana tabacum
AaCDPK24.1	A-box	CCGTCC	1811	6	-	Petroselinum crispum	cis-acting regulatory element
AaCDPK24.1	MBS	CAACTG	1150	6	+	Arabidopsis thaliana	MYB binding site involved in drought-inducibility
AaCDPK24.1	TATA-box	TATACA	5	6	-	Helianthus annuus	core promoter element around -30 of transcription start
AaCDPK24.1	TATA-box	TATA	7	4	+	Arabidopsis thaliana	core promoter element around -30 of transcription start
AaCDPK24.1	TATA-box	TACAAAA	1183	7	-	Oryza sativa	core promoter element around -30 of transcription start
AaCDPK24.1	TATA-box	TATAAGAA	1213	8	-	Zea mays	core promoter element around -30 of transcription start
AaCDPK24.1	TATA-box	TATAA	1216	5	-	Arabidopsis thaliana	core promoter element around -30 of transcription start
AaCDPK24.1	TATA-box	TATA	1217	4	-	Arabidopsis thaliana	core promoter element around -30 of transcription start
AaCDPK24.1	TATA-box	TATAA	1396	5	-	Arabidopsis thaliana	core promoter element around -30 of transcription start
AaCDPK24.1	TATA-box	TATA	1397	4	-	Arabidopsis thaliana	core promoter element around -30 of transcription start
AaCDPK24.1	TATA-box	ATATAA	1432	6	+	Brassica oleracea	core promoter element around -30 of transcription start
AaCDPK24.1	TATA-box	TATA	1433	4	-	Arabidopsis thaliana	core promoter element around -30 of transcription start
AaCDPK24.1	TATA-box	ATATAT	1558	6	-	Brassica napus	core promoter element around -30 of transcription start
AaCDPK24.1	TATA-box	TATA	1559	4	-	Arabidopsis thaliana	core promoter element around -30 of transcription start
AaCDPK24.1	WRE3	CCACCT	739	6	-	Pisum sativum
AaCDPK24.1	TCCC-motif	TCTCCCT	1891	7	+	Spinacia oleracea	part of a light responsive element
AaCDPK24.2	Box 4	ATTAAT	171	6	+	Petroselinum crispum	part of a conserved DNA module involved in light responsiveness
AaCDPK24.2	Box 4	ATTAAT	1037	6	-	Petroselinum crispum	part of a conserved DNA module involved in light responsiveness
AaCDPK24.2	Box 4	ATTAAT	1193	6	-	Petroselinum crispum	part of a conserved DNA module involved in light responsiveness
AaCDPK24.2	Box 4	ATTAAT	1349	6	-	Petroselinum crispum	part of a conserved DNA module involved in light responsiveness
AaCDPK24.2	Box 4	ATTAAT	1804	6	-	Petroselinum crispum	part of a conserved DNA module involved in light responsiveness
AaCDPK24.2	WUN-motif	AAATTACT	1479	8	+	Nicotiana glutinosa
AaCDPK24.2	Myb	CAACTG	714	6	+	Arabidopsis thaliana
AaCDPK24.2	AT~TATA-box	TATATA	156	6	+	Arabidopsis thaliana
AaCDPK24.2	AT~TATA-box	TATATA	158	6	+	Arabidopsis thaliana
AaCDPK24.2	AT~TATA-box	TATATAAA	1262	8	-	Arabidopsis thaliana
AaCDPK24.2	AT~TATA-box	TATATA	1264	6	-	Arabidopsis thaliana
AaCDPK24.2	AT~TATA-box	TATATA	1283	6	-	Arabidopsis thaliana
AaCDPK24.2	WRE3	CCACCT	511	6	-	Pisum sativum
AaCDPK24.2	WRE3	CCACCT	1710	6	-	Pisum sativum
AaCDPK24.2	TGA-element	AACGAC	1429	6	+	Brassica oleracea	auxin-responsive element
AaCDPK24.2	GT1-motif	GGTTAA	177	6	-	Arabidopsis thaliana	light responsive element
AaCDPK24.2	GT1-motif	GGTTAAT	237	7	-	Avena sativa	light responsive element
AaCDPK24.2	GT1-motif	GGTTAA	238	6	-	Arabidopsis thaliana	light responsive element
AaCDPK24.2	GT1-motif	GGTTAA	920	6	-	Arabidopsis thaliana	light responsive element
AaCDPK24.2	GT1-motif	GGTTAA	955	6	+	Arabidopsis thaliana	light responsive element
AaCDPK24.2	GT1-motif	GGTTAA	1163	6	-	Arabidopsis thaliana	light responsive element
AaCDPK24.2	GT1-motif	GGTTAAT	1197	7	-	Avena sativa	light responsive element
AaCDPK24.2	GT1-motif	GGTTAA	1198	6	-	Arabidopsis thaliana	light responsive element
AaCDPK24.2	MYB	CAACCA	615	6	+	Arabidopsis thaliana
AaCDPK24.2	MYB	TAACCA	921	6	+	Arabidopsis thaliana
AaCDPK24.2	MYB	TAACCA	1164	6	+	Arabidopsis thaliana
AaCDPK24.2	MYB	TAACCA	1199	6	+	Arabidopsis thaliana
AaCDPK24.2	MYB	CAACCA	1982	6	+	Arabidopsis thaliana
AaCDPK24.2	Sp1	GGGCGG	704	6	-	Oryza sativa	light responsive element
AaCDPK24.2	Sp1	GGGCGG	951	6	+	Oryza sativa	light responsive element
AaCDPK24.2	Unnamed__1	CGTGG	497	5	-	Zea mays
AaCDPK24.2	Unnamed__1	CGTGG	756	5	-	Zea mays
AaCDPK24.2	Unnamed__1	CGTGG	1202	5	-	Zea mays
AaCDPK24.2	Unnamed__1	GAATTTAATTAA	1243	11	+	Glycine max	60K protein binding site
AaCDPK24.2	DRE core	GCCGAC	726	6	+	Arabidopsis thaliana
AaCDPK24.2		motif_sequence	120	4	-	organism	short_function
AaCDPK24.2		motif_sequence	214	4	+	organism	short_function
AaCDPK24.2		motif_sequence	369	4	-	organism	short_function
AaCDPK24.2		motif_sequence	436	4	+	organism	short_function
AaCDPK24.2		motif_sequence	447	4	-	organism	short_function
AaCDPK24.2		motif_sequence	840	4	+	organism	short_function
AaCDPK24.2		motif_sequence	873	4	+	organism	short_function
AaCDPK24.2		motif_sequence	946	4	-	organism	short_function
AaCDPK24.2		motif_sequence	1056	4	+	organism	short_function
AaCDPK24.2		motif_sequence	1103	4	+	organism	short_function
AaCDPK24.2		motif_sequence	1355	4	+	organism	short_function
AaCDPK24.2		motif_sequence	1541	4	-	organism	short_function
AaCDPK24.2		motif_sequence	1967	4	+	organism	short_function
AaCDPK24.2	TATA-box	TATAA	108	5	-	Arabidopsis thaliana	core promoter element around -30 of transcription start
AaCDPK24.2	TATA-box	TATA	109	4	+	Arabidopsis thaliana	core promoter element around -30 of transcription start
AaCDPK24.2	TATA-box	TATATAA	155	7	-	Arabidopsis thaliana	core promoter element around -30 of transcription start
AaCDPK24.2	TATA-box	TATATA	156	6	+	Arabidopsis thaliana	core promoter element around -30 of transcription start
AaCDPK24.2	TATA-box	ATATAT	157	6	+	Brassica napus	core promoter element around -30 of transcription start
AaCDPK24.2	TATA-box	TATATA	158	6	+	Arabidopsis thaliana	core promoter element around -30 of transcription start
AaCDPK24.2	TATA-box	TATA	160	4	+	Arabidopsis thaliana	core promoter element around -30 of transcription start
AaCDPK24.2	TATA-box	TATAAGAA	205	8	-	Zea mays	core promoter element around -30 of transcription start
AaCDPK24.2	TATA-box	TATAA	208	5	-	Arabidopsis thaliana	core promoter element around -30 of transcription start
AaCDPK24.2	TATA-box	TATA	209	4	+	Arabidopsis thaliana	core promoter element around -30 of transcription start
AaCDPK24.2	TATA-box	ATTATA	791	6	+	Brassica napus	core promoter element around -30 of transcription start
AaCDPK24.2	TATA-box	TATAA	792	5	-	Arabidopsis thaliana	core promoter element around -30 of transcription start
AaCDPK24.2	TATA-box	TATA	793	4	+	Arabidopsis thaliana	core promoter element around -30 of transcription start
AaCDPK24.2	TATA-box	ccTATAAAaa	1007	10	+	Arabidopsis thaliana	core promoter element around -30 of transcription start
AaCDPK24.2	TATA-box	TATA	1009	4	-	Arabidopsis thaliana	core promoter element around -30 of transcription start
AaCDPK24.2	TATA-box	ATATAA	1041	6	+	Brassica oleracea	core promoter element around -30 of transcription start
AaCDPK24.2	TATA-box	TATA	1042	4	-	Arabidopsis thaliana	core promoter element around -30 of transcription start
AaCDPK24.2	TATA-box	TACATAAA	1053	8	-	Oryza sativa	core promoter element around -30 of transcription start
AaCDPK24.2	TATA-box	taTATAAAg	1261	9	-	Lycopersicon esculentum	core promoter element around -30 of transcription start
AaCDPK24.2	TATA-box	TATAAA	1262	6	-	Helianthus annuus	core promoter element around -30 of transcription start
AaCDPK24.2	TATA-box	TATATAA	1263	7	-	Arabidopsis thaliana	core promoter element around -30 of transcription start
AaCDPK24.2	TATA-box	TATATA	1264	6	-	Arabidopsis thaliana	core promoter element around -30 of transcription start
AaCDPK24.2	TATA-box	ATATAT	1265	6	-	Brassica napus	core promoter element around -30 of transcription start
AaCDPK24.2	TATA-box	TATA	1266	4	-	Arabidopsis thaliana	core promoter element around -30 of transcription start
AaCDPK24.2	TATA-box	TATA	1272	4	-	Arabidopsis thaliana	core promoter element around -30 of transcription start
AaCDPK24.2	TATA-box	ATTATA	1275	6	+	Brassica napus	core promoter element around -30 of transcription start
AaCDPK24.2	TATA-box	TATAA	1276	5	-	Arabidopsis thaliana	core promoter element around -30 of transcription start
AaCDPK24.2	TATA-box	TATA	1277	4	-	Arabidopsis thaliana	core promoter element around -30 of transcription start
AaCDPK24.2	TATA-box	TATATA	1283	6	-	Arabidopsis thaliana	core promoter element around -30 of transcription start
AaCDPK24.2	TATA-box	ATATAT	1284	6	-	Brassica napus	core promoter element around -30 of transcription start
AaCDPK24.2	TATA-box	TATA	1285	4	-	Arabidopsis thaliana	core promoter element around -30 of transcription start
AaCDPK24.2	TATA-box	TATA	1537	4	-	Arabidopsis thaliana	core promoter element around -30 of transcription start
AaCDPK24.2	TATA-box	TATA	1644	4	-	Arabidopsis thaliana	core promoter element around -30 of transcription start
AaCDPK24.2	ATC-motif	AGTAATCT	1831	8	-	Spinacia oleracea	part of a conserved DNA module involved in light responsiveness
AaCDPK24.2	MBS	CAACTG	714	6	+	Arabidopsis thaliana	MYB binding site involved in drought-inducibility
AaCDPK24.2	MYB recognition site	CCGTTG	1518	6	-	Arabidopsis thaliana
AaCDPK24.2	MYB recognition site	CCGTTG	1820	6	-	Arabidopsis thaliana
AaCDPK24.2	TC-rich repeats	GTTTTCTTAC	1058	9	-	Nicotiana tabacum	cis-acting element involved in defense and stress responsiveness
AaCDPK24.2	Myc	TCTCTTA	887	7	+	Arabidopsis thaliana
AaCDPK24.2	P-box	CCTTTTG	850	7	+	Oryza sativa	gibberellin-responsive element
AaCDPK24.2	STRE	AGGGG	589	5	+	Arabidopsis thaliana
AaCDPK24.2	STRE	AGGGG	870	5	-	Arabidopsis thaliana
AaCDPK24.2	TGACG-motif	TGACG	1845	5	-	Hordeum vulgare	cis-acting regulatory element involved in the MeJA-responsiveness
AaCDPK24.2	CCAAT-box	CAACGG	1518	6	+	Hordeum vulgare	MYBHv1 binding site
AaCDPK24.2	CCAAT-box	CAACGG	1820	6	+	Hordeum vulgare	MYBHv1 binding site
AaCDPK24.2	Unnamed__2	AACCTAACCT	179	9	+	Petroselinum hortense
AaCDPK24.2	MYC	CATGTG	1080	6	+	Arabidopsis thaliana
AaCDPK24.2	MYC	CATTTG	1361	6	+	Arabidopsis thaliana
AaCDPK24.2	MYC	CAATTG	1744	6	-	Arabidopsis thaliana
AaCDPK24.2	TCT-motif	TCTTAC	116	6	-	Arabidopsis thaliana	part of a light responsive element
AaCDPK24.2	MYB-like sequence	TAACCA	921	6	+	Arabidopsis thaliana
AaCDPK24.2	MYB-like sequence	TAACCA	1164	6	+	Arabidopsis thaliana
AaCDPK24.2	MYB-like sequence	TAACCA	1199	6	+	Arabidopsis thaliana
AaCDPK24.2	TATC-box	TATCCCA	1289	7	-	Oryza sativa	cis-acting element involved in gibberellin-responsiveness
AaCDPK24.2	CGTCA-motif	CGTCA	1845	5	+	Hordeum vulgare	cis-acting regulatory element involved in the MeJA-responsiveness
AaCDPK24.2	as-1	TGACG	1845	5	-	Arabidopsis thaliana
AaCDPK24.2	Unnamed__4	CTCC	216	4	+	Petroselinum hortense
AaCDPK24.2	Unnamed__4	CTCC	285	4	+	Petroselinum hortense
AaCDPK24.2	Unnamed__4	CTCC	379	4	-	Petroselinum hortense
AaCDPK24.2	Unnamed__4	CTCC	443	4	-	Petroselinum hortense
AaCDPK24.2	Unnamed__4	CTCC	452	4	-	Petroselinum hortense
AaCDPK24.2	Unnamed__4	CTCC	461	4	-	Petroselinum hortense
AaCDPK24.2	Unnamed__4	CTCC	501	4	-	Petroselinum hortense
AaCDPK24.2	Unnamed__4	CTCC	515	4	-	Petroselinum hortense
AaCDPK24.2	Unnamed__4	CTCC	530	4	-	Petroselinum hortense
AaCDPK24.2	Unnamed__4	CTCC	542	4	-	Petroselinum hortense
AaCDPK24.2	Unnamed__4	CTCC	654	4	+	Petroselinum hortense
AaCDPK24.2	Unnamed__4	CTCC	669	4	+	Petroselinum hortense
AaCDPK24.2	Unnamed__4	CTCC	696	4	+	Petroselinum hortense
AaCDPK24.2	Unnamed__4	CTCC	825	4	+	Petroselinum hortense
AaCDPK24.2	Unnamed__4	CTCC	828	4	+	Petroselinum hortense
AaCDPK24.2	Unnamed__4	CTCC	1123	4	-	Petroselinum hortense
AaCDPK24.2	Unnamed__4	CTCC	1495	4	-	Petroselinum hortense
AaCDPK24.2	Unnamed__4	CTCC	1609	4	-	Petroselinum hortense
AaCDPK24.2	Unnamed__4	CTCC	1873	4	-	Petroselinum hortense
AaCDPK24.2	Unnamed__4	CTCC	1953	4	-	Petroselinum hortense
AaCDPK24.2	CAAT-box	CAAT	124	4	-	Nicotiana glutinosa
AaCDPK24.2	CAAT-box	CAAT	859	4	-	Nicotiana glutinosa
AaCDPK24.2	CAAT-box	CAAT	982	4	+	Nicotiana glutinosa
AaCDPK24.2	CAAT-box	CAAT	1146	4	+	Nicotiana glutinosa
AaCDPK24.2	CAAT-box	CAAT	1169	4	-	Nicotiana glutinosa
AaCDPK24.2	CAAT-box	CAAT	1230	4	+	Nicotiana glutinosa
AaCDPK24.2	CAAT-box	CAAT	1237	4	+	Nicotiana glutinosa
AaCDPK24.2	CAAT-box	CAAAT	1362	5	-	Pisum sativum	common cis-acting element in promoter and enhancer regions
AaCDPK24.2	CAAT-box	CCAAT	1458	5	+	Arabidopsis thaliana	common cis-acting element in promoter and enhancer regions
AaCDPK24.2	CAAT-box	CAAT	1459	4	+	Nicotiana glutinosa
AaCDPK24.2	CAAT-box	CAAT	1514	4	+	Nicotiana glutinosa
AaCDPK24.2	CAAT-box	CAAAT	1529	5	+	Pisum sativum	common cis-acting element in promoter and enhancer regions
AaCDPK24.2	CAAT-box	CCAAT	1565	5	+	Arabidopsis thaliana	common cis-acting element in promoter and enhancer regions
AaCDPK24.2	CAAT-box	CAAT	1566	4	+	Nicotiana glutinosa
AaCDPK24.2	CAAT-box	CAAT	1573	4	+	Nicotiana glutinosa
AaCDPK24.2	CAAT-box	CAAAT	1636	5	+	Pisum sativum	common cis-acting element in promoter and enhancer regions
AaCDPK24.2	CAAT-box	CAAT	1704	4	-	Nicotiana glutinosa
AaCDPK24.2	CAAT-box	CCAAT	1743	5	+	Arabidopsis thaliana	common cis-acting element in promoter and enhancer regions
AaCDPK24.2	CAAT-box	CAAT	1744	4	+	Nicotiana glutinosa
AaCDPK24.2	CAAT-box	CAAT	1746	4	-	Nicotiana glutinosa
AaCDPK24.2	CAAT-box	CAAT	1808	4	-	Nicotiana glutinosa
AaCDPK24.2	CAAT-box	CAAT	1853	4	-	Nicotiana glutinosa
AaCDPK24.2	CAAT-box	CAAT	1889	4	-	Nicotiana glutinosa
AaCDPK24.2	CAAT-box	CAAT	1897	4	-	Nicotiana glutinosa
AaCDPK24.2	AAGAA-motif	gGTAAAGAAA	842	9	-	Avena sativa
AaCDPK24.2	ARE	AAACCA	430	6	-	Zea mays	cis-acting regulatory element essential for the anaerobic induction
AaCDPK24.2	ARE	AAACCA	899	6	+	Zea mays	cis-acting regulatory element essential for the anaerobic induction
AaCDPK24.2	TCA-element	CCATCTTTTT	902	9	+	Nicotiana tabacum	cis-acting element involved in salicylic acid responsiveness
AaCDPK24.2	ERE	ATTTTAAA	1412	8	+	Nicotiana glutinos
AaCDPK24.2	motif I	gGTACGTGGCG	754	10	-	Oryza sativa	cis-acting regulatory element root specific
AaCDPK28	STRE	AGGGG	456	5	-	Arabidopsis thaliana
AaCDPK28	STRE	AGGGG	901	5	-	Arabidopsis thaliana
AaCDPK28	STRE	AGGGG	1073	5	+	Arabidopsis thaliana
AaCDPK28	Gap-box	CAAATGAA(A/G)A	1227	9.5	+	Arabidopsis thaliana	part of a light responsive element
AaCDPK28	MYB	CAACCA	1257	6	+	Arabidopsis thaliana
AaCDPK28	MYB	CAACAG	1827	6	-	Arabidopsis thaliana
AaCDPK28	MYB	TAACCA	1886	6	+	Arabidopsis thaliana
AaCDPK28		motif_sequence	28	4	-	organism	short_function
AaCDPK28		motif_sequence	38	4	-	organism	short_function
AaCDPK28		motif_sequence	96	4	+	organism	short_function
AaCDPK28		motif_sequence	131	4	-	organism	short_function
AaCDPK28		motif_sequence	284	4	-	organism	short_function
AaCDPK28		motif_sequence	534	4	-	organism	short_function
AaCDPK28		motif_sequence	634	4	-	organism	short_function
AaCDPK28		motif_sequence	689	4	-	organism	short_function
AaCDPK28		motif_sequence	708	4	-	organism	short_function
AaCDPK28		motif_sequence	802	4	-	organism	short_function
AaCDPK28		motif_sequence	869	4	+	organism	short_function
AaCDPK28		motif_sequence	1102	4	-	organism	short_function
AaCDPK28		motif_sequence	1151	4	-	organism	short_function
AaCDPK28		motif_sequence	1217	4	-	organism	short_function
AaCDPK28		motif_sequence	1575	4	+	organism	short_function
AaCDPK28		motif_sequence	1741	4	+	organism	short_function
AaCDPK28		motif_sequence	1818	4	+	organism	short_function
AaCDPK28		motif_sequence	1880	4	-	organism	short_function
AaCDPK28	TGACG-motif	TGACG	90	5	-	Hordeum vulgare	cis-acting regulatory element involved in the MeJA-responsiveness
AaCDPK28	TGACG-motif	TGACG	814	5	+	Hordeum vulgare	cis-acting regulatory element involved in the MeJA-responsiveness
AaCDPK28	TGACG-motif	TGACG	1721	5	-	Hordeum vulgare	cis-acting regulatory element involved in the MeJA-responsiveness
AaCDPK28	TGACG-motif	TGACG	1807	5	-	Hordeum vulgare	cis-acting regulatory element involved in the MeJA-responsiveness
AaCDPK28	G-box	CACGTC	273	6	-	Zea mays	cis-acting regulatory element involved in light responsiveness
AaCDPK28	G-box	CAGACGTGGCA	1664	10	-	Nicotiana plumbaginifolia	cis-acting regulatory element involved in light responsiveness
AaCDPK28	G-box	CACGTC	1667	6	+	Zea mays	cis-acting regulatory element involved in light responsiveness
AaCDPK28	LTR	CCGAAA	171	6	-	Hordeum vulgare	cis-acting element involved in low-temperature responsiveness
AaCDPK28	LTR	CCGAAA	203	6	+	Hordeum vulgare	cis-acting element involved in low-temperature responsiveness
AaCDPK28	LTR	CCGAAA	1695	6	+	Hordeum vulgare	cis-acting element involved in low-temperature responsiveness
AaCDPK28	A-box	CCGTCC	1674	6	-	Petroselinum crispum	cis-acting regulatory element
AaCDPK28	W box	TTGACC	1985	6	+	Arabidopsis thaliana
AaCDPK28	Unnamed__4	CTCC	165	4	-	Petroselinum hortense
AaCDPK28	Unnamed__4	CTCC	200	4	+	Petroselinum hortense
AaCDPK28	Unnamed__4	CTCC	231	4	+	Petroselinum hortense
AaCDPK28	Unnamed__4	CTCC	242	4	+	Petroselinum hortense
AaCDPK28	Unnamed__4	CTCC	284	4	-	Petroselinum hortense
AaCDPK28	Unnamed__4	CTCC	566	4	+	Petroselinum hortense
AaCDPK28	Unnamed__4	CTCC	580	4	+	Petroselinum hortense
AaCDPK28	Unnamed__4	CTCC	732	4	-	Petroselinum hortense
AaCDPK28	Unnamed__4	CTCC	917	4	+	Petroselinum hortense
AaCDPK28	Unnamed__4	CTCC	1217	4	-	Petroselinum hortense
AaCDPK28	Unnamed__4	CTCC	1835	4	-	Petroselinum hortense
AaCDPK28	as-1	TGACG	90	5	-	Arabidopsis thaliana
AaCDPK28	as-1	TGACG	814	5	+	Arabidopsis thaliana
AaCDPK28	as-1	TGACG	1721	5	-	Arabidopsis thaliana
AaCDPK28	as-1	TGACG	1807	5	-	Arabidopsis thaliana
AaCDPK28	CGTCA-motif	CGTCA	90	5	+	Hordeum vulgare	cis-acting regulatory element involved in the MeJA-responsiveness
AaCDPK28	CGTCA-motif	CGTCA	814	5	-	Hordeum vulgare	cis-acting regulatory element involved in the MeJA-responsiveness
AaCDPK28	CGTCA-motif	CGTCA	1721	5	+	Hordeum vulgare	cis-acting regulatory element involved in the MeJA-responsiveness
AaCDPK28	CGTCA-motif	CGTCA	1807	5	+	Hordeum vulgare	cis-acting regulatory element involved in the MeJA-responsiveness
AaCDPK28	MYC	CATTTG	19	6	+	Arabidopsis thaliana
AaCDPK28	MYC	CATTTG	223	6	+	Arabidopsis thaliana
AaCDPK28	MYC	CATTTG	512	6	-	Arabidopsis thaliana
AaCDPK28	MYC	CAATTG	920	6	+	Arabidopsis thaliana
AaCDPK28	MYC	CATTTG	948	6	+	Arabidopsis thaliana
AaCDPK28	MYC	CAATTG	1035	6	-	Arabidopsis thaliana
AaCDPK28	MYC	CATTTG	1227	6	-	Arabidopsis thaliana
AaCDPK28	MYC	CAATTG	1261	6	-	Arabidopsis thaliana
AaCDPK28	MYC	CATTTG	1273	6	+	Arabidopsis thaliana
AaCDPK28	MYC	CAATTG	1310	6	-	Arabidopsis thaliana
AaCDPK28	CAAT-box	CAAAT	20	5	-	Pisum sativum	common cis-acting element in promoter and enhancer regions
AaCDPK28	CAAT-box	CAAAT	224	5	-	Pisum sativum	common cis-acting element in promoter and enhancer regions
AaCDPK28	CAAT-box	CAAT	248	4	+	Nicotiana glutinosa
AaCDPK28	CAAT-box	CAAT	300	4	-	Nicotiana glutinosa
AaCDPK28	CAAT-box	CAAT	364	4	+	Nicotiana glutinosa
AaCDPK28	CAAT-box	CCAAT	499	5	+	Arabidopsis thaliana	common cis-acting element in promoter and enhancer regions
AaCDPK28	CAAT-box	CAAT	500	4	+	Nicotiana glutinosa
AaCDPK28	CAAT-box	CAAAT	512	5	+	Pisum sativum	common cis-acting element in promoter and enhancer regions
AaCDPK28	CAAT-box	CAAT	538	4	-	Nicotiana glutinosa
AaCDPK28	CAAT-box	CAAAT	551	5	+	Pisum sativum	common cis-acting element in promoter and enhancer regions
AaCDPK28	CAAT-box	CAAT	554	4	-	Nicotiana glutinosa
AaCDPK28	CAAT-box	CAAT	894	4	-	Nicotiana glutinosa
AaCDPK28	CAAT-box	CCAAT	919	5	+	Arabidopsis thaliana	common cis-acting element in promoter and enhancer regions
AaCDPK28	CAAT-box	CAAT	920	4	+	Nicotiana glutinosa
AaCDPK28	CAAT-box	CAAT	922	4	-	Nicotiana glutinosa
AaCDPK28	CAAT-box	CCAAT	930	5	+	Arabidopsis thaliana	common cis-acting element in promoter and enhancer regions
AaCDPK28	CAAT-box	CAAT	931	4	+	Nicotiana glutinosa
AaCDPK28	CAAT-box	CAAAT	949	5	-	Pisum sativum	common cis-acting element in promoter and enhancer regions
AaCDPK28	CAAT-box	CAAT	1020	4	+	Nicotiana glutinosa
AaCDPK28	CAAT-box	CAAT	1035	4	+	Nicotiana glutinosa
AaCDPK28	CAAT-box	CCAAT	1037	5	-	Arabidopsis thaliana	common cis-acting element in promoter and enhancer regions
AaCDPK28	CAAT-box	CAAT	1187	4	+	Nicotiana glutinosa
AaCDPK28	CAAT-box	CAAAT	1227	5	+	Pisum sativum	common cis-acting element in promoter and enhancer regions
AaCDPK28	CAAT-box	CCAAT	1260	5	+	Arabidopsis thaliana	common cis-acting element in promoter and enhancer regions
AaCDPK28	CAAT-box	CAAT	1261	4	+	Nicotiana glutinosa
AaCDPK28	CAAT-box	CAAT	1263	4	-	Nicotiana glutinosa
AaCDPK28	CAAT-box	CAAAT	1274	5	-	Pisum sativum	common cis-acting element in promoter and enhancer regions
AaCDPK28	CAAT-box	CCAAT	1309	5	+	Arabidopsis thaliana	common cis-acting element in promoter and enhancer regions
AaCDPK28	CAAT-box	CAAT	1310	4	+	Nicotiana glutinosa
AaCDPK28	CAAT-box	CAAT	1312	4	-	Nicotiana glutinosa
AaCDPK28	CAAT-box	CAAT	1349	4	+	Nicotiana glutinosa
AaCDPK28	CAAT-box	CAAT	1394	4	-	Nicotiana glutinosa
AaCDPK28	CAAT-box	CAAAT	1402	5	+	Pisum sativum	common cis-acting element in promoter and enhancer regions
AaCDPK28	CAAT-box	CAAAT	1484	5	+	Pisum sativum	common cis-acting element in promoter and enhancer regions
AaCDPK28	CAAT-box	CAAAT	1515	5	+	Pisum sativum	common cis-acting element in promoter and enhancer regions
AaCDPK28	CAAT-box	CAAT	1518	4	-	Nicotiana glutinosa
AaCDPK28	CAAT-box	CAAT	1523	4	-	Nicotiana glutinosa
AaCDPK28	CAAT-box	CAAT	1534	4	-	Nicotiana glutinosa
AaCDPK28	CAAT-box	CAAT	1543	4	-	Nicotiana glutinosa
AaCDPK28	CAAT-box	CAAAT	1547	5	+	Pisum sativum	common cis-acting element in promoter and enhancer regions
AaCDPK28	CAAT-box	CAAT	1550	4	-	Nicotiana glutinosa
AaCDPK28	CAAT-box	CAAT	1555	4	-	Nicotiana glutinosa
AaCDPK28	CAAT-box	CAAT	1566	4	-	Nicotiana glutinosa
AaCDPK28	CAAT-box	CAAAT	1634	5	-	Pisum sativum	common cis-acting element in promoter and enhancer regions
AaCDPK28	CAAT-box	CAAAT	1644	5	-	Pisum sativum	common cis-acting element in promoter and enhancer regions
AaCDPK28	CAAT-box	CAAT	1753	4	-	Nicotiana glutinosa
AaCDPK28	CAAT-box	CAAAT	1764	5	+	Pisum sativum	common cis-acting element in promoter and enhancer regions
AaCDPK28	CAAT-box	CAAAT	1781	5	-	Pisum sativum	common cis-acting element in promoter and enhancer regions
AaCDPK28	CAAT-box	CAAT	1798	4	+	Nicotiana glutinosa
AaCDPK28	ABRE	ACGTG	274	5	+	Arabidopsis thaliana	cis-acting element involved in the abscisic acid responsiveness
AaCDPK28	ABRE	ACGTG	1667	5	-	Arabidopsis thaliana	cis-acting element involved in the abscisic acid responsiveness
AaCDPK28	MRE	AACCTAA	414	7	-	Petroselinum crispum	MYB binding site involved in light responsiveness
AaCDPK28	MBS	CAACTG	93	6	+	Arabidopsis thaliana	MYB binding site involved in drought-inducibility
AaCDPK28	MBS	CAACTG	1724	6	-	Arabidopsis thaliana	MYB binding site involved in drought-inducibility
AaCDPK28	MBS	CAACTG	1872	6	-	Arabidopsis thaliana	MYB binding site involved in drought-inducibility
AaCDPK28	CCGTCC motif	CCGTCC	1674	6	-	Nicotiana tabacum
AaCDPK28	WUN-motif	AAATTTCTT	1958	9	-	Nicotiana glutinosa
AaCDPK28	TCA-element	CCATCTTTTT	322	9	+	Nicotiana tabacum	cis-acting element involved in salicylic acid responsiveness
AaCDPK28	TCA-element	TCAGAAGAGG	1817	9	-	Brassica oleracea	cis-acting element involved in salicylic acid responsiveness
AaCDPK28	Myc	TCTCTTA	8	7	-	Arabidopsis thaliana
AaCDPK28	TATA-box	TATA	118	4	+	Arabidopsis thaliana	core promoter element around -30 of transcription start
AaCDPK28	TATA-box	TATAAATA	820	8	-	Daucus carota	core promoter element around -30 of transcription start
AaCDPK28	TATA-box	TATAAAT	821	7	-	Brassica juncea	core promoter element around -30 of transcription start
AaCDPK28	TATA-box	TATAAA	822	6	-	Helianthus annuus	core promoter element around -30 of transcription start
AaCDPK28	TATA-box	TATAA	823	5	-	Arabidopsis thaliana	core promoter element around -30 of transcription start
AaCDPK28	TATA-box	TATA	824	4	+	Arabidopsis thaliana	core promoter element around -30 of transcription start
AaCDPK28	TATA-box	TACATAAA	866	8	-	Oryza sativa	core promoter element around -30 of transcription start
AaCDPK28	TATA-box	TACAAAA	872	7	+	Oryza sativa	core promoter element around -30 of transcription start
AaCDPK28	TATA-box	TAAAGATT	1350	8	-	Arabidopsis thaliana	core promoter element around -30 of transcription start
AaCDPK28	TATA-box	TATTTAAA	1354	8	-	Arabidopsis thaliana	core promoter element around -30 of transcription start
AaCDPK28	TATA-box	TATA	1453	4	-	Arabidopsis thaliana	core promoter element around -30 of transcription start
AaCDPK28	TATA-box	TATA	1503	4	-	Arabidopsis thaliana	core promoter element around -30 of transcription start
AaCDPK28	TATA-box	TATAAA	1616	6	-	Helianthus annuus	core promoter element around -30 of transcription start
AaCDPK28	TATA-box	TATAA	1617	5	-	Arabidopsis thaliana	core promoter element around -30 of transcription start
AaCDPK28	TATA-box	TATA	1618	4	-	Arabidopsis thaliana	core promoter element around -30 of transcription start
AaCDPK28	TATA-box	TACAAAA	1652	7	+	Oryza sativa	core promoter element around -30 of transcription start
AaCDPK28	TATA-box	TACAAAA	1688	7	+	Oryza sativa	core promoter element around -30 of transcription start
AaCDPK28	TATA-box	ATTATA	1791	6	+	Brassica napus	core promoter element around -30 of transcription start
AaCDPK28	TATA-box	TATAA	1792	5	-	Arabidopsis thaliana	core promoter element around -30 of transcription start
AaCDPK28	TATA-box	TATA	1793	4	-	Arabidopsis thaliana	core promoter element around -30 of transcription start
AaCDPK28	ARE	AAACCA	428	6	+	Zea mays	cis-acting regulatory element essential for the anaerobic induction
AaCDPK28	ARE	AAACCA	1175	6	-	Zea mays	cis-acting regulatory element essential for the anaerobic induction
AaCDPK28	Unnamed__1	CGTGG	1666	5	-	Zea mays
AaCDPK28	AAGAA-motif	GAAAGAA	646	7	+	Avena sativa
AaCDPK28	AAGAA-motif	GAAAGAA	718	7	+	Avena sativa
AaCDPK28	AAGAA-motif	GAAAGAA	775	7	+	Avena sativa
AaCDPK28	AAGAA-motif	GAAAGAA	1147	7	+	Avena sativa
AaCDPK28	AAGAA-motif	GAAAGAA	1785	7	+	Avena sativa
AaCDPK28	TCT-motif	TCTTAC	7	6	-	Arabidopsis thaliana	part of a light responsive element
AaCDPK28	TCT-motif	TCTTAC	1470	6	-	Arabidopsis thaliana	part of a light responsive element
AaCDPK28	TCT-motif	TCTTAC	1992	6	-	Arabidopsis thaliana	part of a light responsive element
AaCDPK28	Myb-binding site	CAACAG	1827	6	-	Nicotiana tabacum
AaCDPK28	MYB-like sequence	TAACCA	1886	6	+	Arabidopsis thaliana
AaCDPK28	GT1-motif	GGTTAA	175	6	+	Arabidopsis thaliana	light responsive element
AaCDPK28	GT1-motif	GGTTAA	349	6	+	Arabidopsis thaliana	light responsive element
AaCDPK28	GT1-motif	GGTTAA	1011	6	+	Arabidopsis thaliana	light responsive element
AaCDPK28	GT1-motif	GGTTAAT	1884	7	-	Avena sativa	light responsive element
AaCDPK28	GT1-motif	GGTTAA	1885	6	-	Arabidopsis thaliana	light responsive element
AaCDPK28	Unnamed__2	CCCCGG	957	6	-	Zea mays
AaCDPK28	TGA-element	AACGAC	992	6	+	Brassica oleracea	auxin-responsive element
AaCDPK28	Myb	CAACTG	93	6	+	Arabidopsis thaliana
AaCDPK28	Myb	CAACTG	1724	6	-	Arabidopsis thaliana
AaCDPK28	Myb	CAACTG	1872	6	-	Arabidopsis thaliana
AaCDPK28	CAT-box	GCCACT	1415	6	+	Arabidopsis thaliana	cis-acting regulatory element related to meristem expression
AaCDPK28	CCGTCC-box	CCGTCC	1674	6	-	Petroselinum hortense
AaCDPK28	DRE1	ACCGAGA	264	7	+	Zea mays
AaCDPK28	TCA	TCATCTTCAT	632	9	-	Pisum sativum
AaCDPK28	AE-box	AGAAACAA	543	8	+	Arabidopsis thaliana	part of a module for light response
AaCDPK28	AE-box	AGAAACAA	1903	8	-	Arabidopsis thaliana	part of a module for light response
AaCDPK29	TCA-element	TCAGAAGAGG	1942	9	-	Brassica oleracea	cis-acting element involved in salicylic acid responsiveness
AaCDPK29	ABRE	ACGTG	482	5	+	Arabidopsis thaliana	cis-acting element involved in the abscisic acid responsiveness
AaCDPK29	ABRE	ACGTG	866	5	+	Arabidopsis thaliana	cis-acting element involved in the abscisic acid responsiveness
AaCDPK29	TGACG-motif	TGACG	77	5	+	Hordeum vulgare	cis-acting regulatory element involved in the MeJA-responsiveness
AaCDPK29	Box 4	ATTAAT	446	6	+	Petroselinum crispum	part of a conserved DNA module involved in light responsiveness
AaCDPK29	Box 4	ATTAAT	1284	6	-	Petroselinum crispum	part of a conserved DNA module involved in light responsiveness
AaCDPK29		motif_sequence	104	4	-	organism	short_function
AaCDPK29		motif_sequence	193	4	+	organism	short_function
AaCDPK29		motif_sequence	253	4	-	organism	short_function
AaCDPK29		motif_sequence	342	4	+	organism	short_function
AaCDPK29		motif_sequence	503	4	-	organism	short_function
AaCDPK29		motif_sequence	745	4	-	organism	short_function
AaCDPK29		motif_sequence	778	4	-	organism	short_function
AaCDPK29		motif_sequence	829	4	-	organism	short_function
AaCDPK29		motif_sequence	994	4	-	organism	short_function
AaCDPK29		motif_sequence	1115	4	-	organism	short_function
AaCDPK29		motif_sequence	1185	4	+	organism	short_function
AaCDPK29		motif_sequence	1486	4	+	organism	short_function
AaCDPK29		motif_sequence	1833	4	+	organism	short_function
AaCDPK29		motif_sequence	1940	4	+	organism	short_function
AaCDPK29		motif_sequence	1960	4	+	organism	short_function
AaCDPK29	AAGAA-motif	GAAAGAA	1	7	+	Avena sativa
AaCDPK29	AAGAA-motif	gGTAAAGAAA	1657	9	-	Avena sativa
AaCDPK29	AAGAA-motif	gGTAAAGAAA	1755	9	+	Avena sativa
AaCDPK29	TGA-element	AACGAC	274	6	+	Brassica oleracea	auxin-responsive element
AaCDPK29	DRE core	GCCGAC	783	6	-	Arabidopsis thaliana
AaCDPK29	AE-box	AGAAACAA	922	8	+	Arabidopsis thaliana	part of a module for light response
AaCDPK29	ATCT-motif	AATCTAATCC	243	9	+	Pisum sativum	part of a conserved DNA module involved in light responsiveness
AaCDPK29	G-Box	CACGTT	481	6	-	Pisum sativum	cis-acting regulatory element involved in light responsiveness
AaCDPK29	G-Box	CACGTT	865	6	-	Pisum sativum	cis-acting regulatory element involved in light responsiveness
AaCDPK29	Myb	CAACTG	355	6	+	Arabidopsis thaliana
AaCDPK29	Myb	CAACTG	1830	6	+	Arabidopsis thaliana
AaCDPK29	3-AF1 binding site	TAAGAGAGGAA	761	10	+	Solanum tuberosum	light responsive element
AaCDPK29	Unnamed__6	taTAAATATct	1233	10	+	Zea mays
AaCDPK29	GT1-motif	GGTTAAT	733	7	+	Avena sativa	light responsive element
AaCDPK29	GT1-motif	GGTTAA	860	6	+	Arabidopsis thaliana	light responsive element
AaCDPK29	GT1-motif	GGTTAA	1364	6	+	Arabidopsis thaliana	light responsive element
AaCDPK29	GT1-motif	GGTTAA	1820	6	-	Arabidopsis thaliana	light responsive element
AaCDPK29	TCCC-motif	TCTCCCT	743	7	-	Spinacia oleracea	part of a light responsive element
AaCDPK29	TCCC-motif	TCTCCCT	776	7	-	Spinacia oleracea	part of a light responsive element
AaCDPK29	TCCC-motif	TCTCCCT	827	7	-	Spinacia oleracea	part of a light responsive element
AaCDPK29	LTR	CCGAAA	1971	6	-	Hordeum vulgare	cis-acting element involved in low-temperature responsiveness
AaCDPK29	G-box	TAAACGTG	863	8	+	Brassica oleracea	cis-acting regulatory element involved in light responsiveness
AaCDPK29	MYB	CAACCA	113	6	+	Arabidopsis thaliana
AaCDPK29	MYB	CAACCA	117	6	+	Arabidopsis thaliana
AaCDPK29	MYB	TAACCA	975	6	+	Arabidopsis thaliana
AaCDPK29	MYB	TAACCA	1363	6	-	Arabidopsis thaliana
AaCDPK29	TC-rich repeats	GTTTTCTTAC	1761	9	-	Nicotiana tabacum	cis-acting element involved in defense and stress responsiveness
AaCDPK29	Unnamed__2	AACCTAACCT	533	9	+	Petroselinum hortense
AaCDPK29	CAAT-box	CAAT	48	4	+	Nicotiana glutinosa
AaCDPK29	CAAT-box	CAAT	61	4	-	Nicotiana glutinosa
AaCDPK29	CAAT-box	CAAT	74	4	+	Nicotiana glutinosa
AaCDPK29	CAAT-box	CAAAT	156	5	+	Pisum sativum	common cis-acting element in promoter and enhancer regions
AaCDPK29	CAAT-box	CAAT	183	4	-	Nicotiana glutinosa
AaCDPK29	CAAT-box	CCCAATTT	462	8	-	Arabidopsis thaliana	common cis-acting element in promoter and enhancer regions
AaCDPK29	CAAT-box	CCAAT	464	5	-	Arabidopsis thaliana	common cis-acting element in promoter and enhancer regions
AaCDPK29	CAAT-box	CCAAT	603	5	-	Arabidopsis thaliana	common cis-acting element in promoter and enhancer regions
AaCDPK29	CAAT-box	CAAT	981	4	+	Nicotiana glutinosa
AaCDPK29	CAAT-box	CAAT	991	4	-	Nicotiana glutinosa
AaCDPK29	CAAT-box	CAAT	1090	4	-	Nicotiana glutinosa
AaCDPK29	CAAT-box	CAAT	1138	4	+	Nicotiana glutinosa
AaCDPK29	CAAT-box	CAAT	1151	4	+	Nicotiana glutinosa
AaCDPK29	CAAT-box	CAAT	1167	4	+	Nicotiana glutinosa
AaCDPK29	CAAT-box	CAAT	1198	4	+	Nicotiana glutinosa
AaCDPK29	CAAT-box	CAAAT	1281	5	+	Pisum sativum	common cis-acting element in promoter and enhancer regions
AaCDPK29	CAAT-box	CAAAT	1328	5	+	Pisum sativum	common cis-acting element in promoter and enhancer regions
AaCDPK29	CAAT-box	CAAT	1425	4	+	Nicotiana glutinosa
AaCDPK29	CAAT-box	CAAT	1512	4	+	Nicotiana glutinosa
AaCDPK29	CAAT-box	CAAT	1521	4	+	Nicotiana glutinosa
AaCDPK29	CAAT-box	CAAT	1525	4	-	Nicotiana glutinosa
AaCDPK29	CAAT-box	CAAT	1569	4	+	Nicotiana glutinosa
AaCDPK29	CAAT-box	CAAT	1576	4	+	Nicotiana glutinosa
AaCDPK29	CAAT-box	CAAT	1595	4	-	Nicotiana glutinosa
AaCDPK29	CAAT-box	CAAT	1631	4	-	Nicotiana glutinosa
AaCDPK29	CAAT-box	CAAAT	1649	5	-	Pisum sativum	common cis-acting element in promoter and enhancer regions
AaCDPK29	CAAT-box	CAAT	1966	4	-	Nicotiana glutinosa
AaCDPK29	CCAAT-box	CAACGG	1250	6	+	Hordeum vulgare	MYBHv1 binding site
AaCDPK29	CGTCA-motif	CGTCA	77	5	-	Hordeum vulgare	cis-acting regulatory element involved in the MeJA-responsiveness
AaCDPK29	AT~TATA-box	TATATA	986	6	+	Arabidopsis thaliana
AaCDPK29	WUN-motif	ACATTACGG	278	9	+	Nicotiana glutinosa
AaCDPK29	as-1	TGACG	77	5	+	Arabidopsis thaliana
AaCDPK29	STRE	AGGGG	375	5	+	Arabidopsis thaliana
AaCDPK29	GATA-motif	GATAGGG	372	7	+	Pisum sativum	part of a light responsive element
AaCDPK29	MYC	CATTTG	156	6	-	Arabidopsis thaliana
AaCDPK29	ARE	AAACCA	92	6	+	Zea mays	cis-acting regulatory element essential for the anaerobic induction
AaCDPK29	ARE	AAACCA	260	6	+	Zea mays	cis-acting regulatory element essential for the anaerobic induction
AaCDPK29	ARE	AAACCA	1063	6	-	Zea mays	cis-acting regulatory element essential for the anaerobic induction
AaCDPK29	Sp1	GGGCGG	268	6	-	Oryza sativa	light responsive element
AaCDPK29	TATA-box	TACAAAA	225	7	+	Oryza sativa	core promoter element around -30 of transcription start
AaCDPK29	TATA-box	ATATAA	244	6	+	Brassica oleracea	core promoter element around -30 of transcription start
AaCDPK29	TATA-box	TATA	245	4	+	Arabidopsis thaliana	core promoter element around -30 of transcription start
AaCDPK29	TATA-box	TATAAAA	560	7	-	Pisum sativum	core promoter element around -30 of transcription start
AaCDPK29	TATA-box	TATAAA	561	6	-	Helianthus annuus	core promoter element around -30 of transcription start
AaCDPK29	TATA-box	TATAA	562	5	-	Arabidopsis thaliana	core promoter element around -30 of transcription start
AaCDPK29	TATA-box	TATA	563	4	+	Arabidopsis thaliana	core promoter element around -30 of transcription start
AaCDPK29	TATA-box	TATA	576	4	+	Arabidopsis thaliana	core promoter element around -30 of transcription start
AaCDPK29	TATA-box	TATAAATA	589	8	-	Daucus carota	core promoter element around -30 of transcription start
AaCDPK29	TATA-box	TATAAAT	590	7	-	Brassica juncea	core promoter element around -30 of transcription start
AaCDPK29	TATA-box	TATAAA	591	6	-	Helianthus annuus	core promoter element around -30 of transcription start
AaCDPK29	TATA-box	TATAA	592	5	-	Arabidopsis thaliana	core promoter element around -30 of transcription start
AaCDPK29	TATA-box	TATA	593	4	+	Arabidopsis thaliana	core promoter element around -30 of transcription start
AaCDPK29	TATA-box	TATAAAA	631	7	-	Pisum sativum	core promoter element around -30 of transcription start
AaCDPK29	TATA-box	TATAAA	632	6	-	Helianthus annuus	core promoter element around -30 of transcription start
AaCDPK29	TATA-box	TATAA	633	5	-	Arabidopsis thaliana	core promoter element around -30 of transcription start
AaCDPK29	TATA-box	TATA	634	4	+	Arabidopsis thaliana	core promoter element around -30 of transcription start
AaCDPK29	TATA-box	TATATA	986	6	+	Arabidopsis thaliana	core promoter element around -30 of transcription start
AaCDPK29	TATA-box	ATATAT	987	6	+	Brassica napus	core promoter element around -30 of transcription start
AaCDPK29	TATA-box	TATA	988	4	+	Arabidopsis thaliana	core promoter element around -30 of transcription start
AaCDPK29	TATA-box	TATA	1002	4	-	Arabidopsis thaliana	core promoter element around -30 of transcription start
AaCDPK29	TATA-box	TATAAAT	1178	7	-	Brassica juncea	core promoter element around -30 of transcription start
AaCDPK29	TATA-box	TATAAA	1179	6	-	Helianthus annuus	core promoter element around -30 of transcription start
AaCDPK29	TATA-box	TATAA	1180	5	-	Arabidopsis thaliana	core promoter element around -30 of transcription start
AaCDPK29	TATA-box	TATA	1181	4	-	Arabidopsis thaliana	core promoter element around -30 of transcription start
AaCDPK29	TATA-box	TATA	1208	4	-	Arabidopsis thaliana	core promoter element around -30 of transcription start
AaCDPK29	TATA-box	TATTTAAA	1233	8	-	Arabidopsis thaliana	core promoter element around -30 of transcription start
AaCDPK29	TATA-box	TATA	1256	4	-	Arabidopsis thaliana	core promoter element around -30 of transcription start
AaCDPK29	TATA-box	TATAAA	1265	6	-	Helianthus annuus	core promoter element around -30 of transcription start
AaCDPK29	TATA-box	TATAA	1266	5	-	Arabidopsis thaliana	core promoter element around -30 of transcription start
AaCDPK29	TATA-box	TATA	1267	4	-	Arabidopsis thaliana	core promoter element around -30 of transcription start
AaCDPK29	TATA-box	ATATAA	1271	6	+	Brassica oleracea	core promoter element around -30 of transcription start
AaCDPK29	TATA-box	TATA	1272	4	-	Arabidopsis thaliana	core promoter element around -30 of transcription start
AaCDPK29	TATA-box	TATA	1336	4	-	Arabidopsis thaliana	core promoter element around -30 of transcription start
AaCDPK29	TATA-box	TATAAATA	1343	8	-	Daucus carota	core promoter element around -30 of transcription start
AaCDPK29	TATA-box	TATAAAT	1344	7	-	Brassica juncea	core promoter element around -30 of transcription start
AaCDPK29	TATA-box	TATAAA	1345	6	-	Helianthus annuus	core promoter element around -30 of transcription start
AaCDPK29	TATA-box	TATAA	1346	5	-	Arabidopsis thaliana	core promoter element around -30 of transcription start
AaCDPK29	TATA-box	TATA	1347	4	-	Arabidopsis thaliana	core promoter element around -30 of transcription start
AaCDPK29	TATA-box	TATAA	1409	5	-	Arabidopsis thaliana	core promoter element around -30 of transcription start
AaCDPK29	TATA-box	TATA	1410	4	-	Arabidopsis thaliana	core promoter element around -30 of transcription start
AaCDPK29	TATA-box	TATAAA	1879	6	-	Helianthus annuus	core promoter element around -30 of transcription start
AaCDPK29	TATA-box	TATAA	1880	5	-	Arabidopsis thaliana	core promoter element around -30 of transcription start
AaCDPK29	TATA-box	TATA	1881	4	-	Arabidopsis thaliana	core promoter element around -30 of transcription start
AaCDPK29	ERE	ATTTTAAA	640	8	-	Nicotiana glutinos
AaCDPK29	ERE	ATTTTAAA	1231	8	+	Nicotiana glutinos
AaCDPK29	TCT-motif	TCTTAC	1761	6	-	Arabidopsis thaliana	part of a light responsive element
AaCDPK29	Unnamed__4	CTCC	109	4	-	Petroselinum hortense
AaCDPK29	Unnamed__4	CTCC	136	4	-	Petroselinum hortense
AaCDPK29	Unnamed__4	CTCC	473	4	-	Petroselinum hortense
AaCDPK29	Unnamed__4	CTCC	670	4	-	Petroselinum hortense
AaCDPK29	Unnamed__4	CTCC	684	4	-	Petroselinum hortense
AaCDPK29	Unnamed__4	CTCC	703	4	-	Petroselinum hortense
AaCDPK29	Unnamed__4	CTCC	707	4	-	Petroselinum hortense
AaCDPK29	Unnamed__4	CTCC	715	4	-	Petroselinum hortense
AaCDPK29	Unnamed__4	CTCC	741	4	-	Petroselinum hortense
AaCDPK29	Unnamed__4	CTCC	745	4	-	Petroselinum hortense
AaCDPK29	Unnamed__4	CTCC	750	4	-	Petroselinum hortense
AaCDPK29	Unnamed__4	CTCC	774	4	-	Petroselinum hortense
AaCDPK29	Unnamed__4	CTCC	778	4	-	Petroselinum hortense
AaCDPK29	Unnamed__4	CTCC	829	4	-	Petroselinum hortense
AaCDPK29	Unnamed__4	CTCC	1293	4	-	Petroselinum hortense
AaCDPK29	Unnamed__4	CTCC	1770	4	-	Petroselinum hortense
AaCDPK29	Unnamed__4	CTCC	1870	4	+	Petroselinum hortense
AaCDPK29	Unnamed__4	CTCC	1891	4	+	Petroselinum hortense
AaCDPK29	Unnamed__4	CTCC	1903	4	+	Petroselinum hortense
AaCDPK29	MYB recognition site	CCGTTG	1250	6	-	Arabidopsis thaliana
AaCDPK29	CAT-box	GCCACT	64	6	+	Arabidopsis thaliana	cis-acting regulatory element related to meristem expression
AaCDPK29	TCA	TCATCTTCAT	76	9	-	Pisum sativum
AaCDPK29	MBS	CAACTG	355	6	+	Arabidopsis thaliana	MYB binding site involved in drought-inducibility
AaCDPK29	MBS	CAACTG	1830	6	+	Arabidopsis thaliana	MYB binding site involved in drought-inducibility
AaCDPK29	MYB-like sequence	TAACCA	975	6	+	Arabidopsis thaliana
AaCDPK29	MYB-like sequence	TAACCA	1363	6	-	Arabidopsis thaliana
AaCDPK32	MYC	CATTTG	298	6	-	Arabidopsis thaliana
AaCDPK32	MYC	CATTTG	931	6	+	Arabidopsis thaliana
AaCDPK32	MYC	CATTTG	1300	6	-	Arabidopsis thaliana
AaCDPK32	MYC	CAATTG	1788	6	-	Arabidopsis thaliana
AaCDPK32	LTR	CCGAAA	1767	6	-	Hordeum vulgare	cis-acting element involved in low-temperature responsiveness
AaCDPK32	TATA-box	TATA	322	4	+	Arabidopsis thaliana	core promoter element around -30 of transcription start
AaCDPK32	TATA-box	ATATAT	386	6	+	Brassica napus	core promoter element around -30 of transcription start
AaCDPK32	TATA-box	TATATA	387	6	+	Arabidopsis thaliana	core promoter element around -30 of transcription start
AaCDPK32	TATA-box	ATATAT	388	6	+	Brassica napus	core promoter element around -30 of transcription start
AaCDPK32	TATA-box	TATA	389	4	+	Arabidopsis thaliana	core promoter element around -30 of transcription start
AaCDPK32	TATA-box	ATTATA	434	6	+	Brassica napus	core promoter element around -30 of transcription start
AaCDPK32	TATA-box	TATAA	435	5	-	Arabidopsis thaliana	core promoter element around -30 of transcription start
AaCDPK32	TATA-box	TATA	436	4	+	Arabidopsis thaliana	core promoter element around -30 of transcription start
AaCDPK32	TATA-box	TATA	462	4	+	Arabidopsis thaliana	core promoter element around -30 of transcription start
AaCDPK32	TATA-box	TATA	468	4	+	Arabidopsis thaliana	core promoter element around -30 of transcription start
AaCDPK32	TATA-box	TATACA	541	6	-	Helianthus annuus	core promoter element around -30 of transcription start
AaCDPK32	TATA-box	TATA	543	4	+	Arabidopsis thaliana	core promoter element around -30 of transcription start
AaCDPK32	TATA-box	TATA	596	4	+	Arabidopsis thaliana	core promoter element around -30 of transcription start
AaCDPK32	TATA-box	ATTATA	681	6	+	Brassica napus	core promoter element around -30 of transcription start
AaCDPK32	TATA-box	TATAA	682	5	-	Arabidopsis thaliana	core promoter element around -30 of transcription start
AaCDPK32	TATA-box	TATA	683	4	+	Arabidopsis thaliana	core promoter element around -30 of transcription start
AaCDPK32	TATA-box	TATAAAA	712	7	-	Pisum sativum	core promoter element around -30 of transcription start
AaCDPK32	TATA-box	TATAAA	713	6	-	Helianthus annuus	core promoter element around -30 of transcription start
AaCDPK32	TATA-box	TATAA	714	5	-	Arabidopsis thaliana	core promoter element around -30 of transcription start
AaCDPK32	TATA-box	TATA	715	4	+	Arabidopsis thaliana	core promoter element around -30 of transcription start
AaCDPK32	TATA-box	TACAAAA	763	7	+	Oryza sativa	core promoter element around -30 of transcription start
AaCDPK32	TATA-box	TATTTAAA	797	8	+	Arabidopsis thaliana	core promoter element around -30 of transcription start
AaCDPK32	TATA-box	TATAAA	984	6	-	Helianthus annuus	core promoter element around -30 of transcription start
AaCDPK32	TATA-box	TATATAA	985	7	-	Arabidopsis thaliana	core promoter element around -30 of transcription start
AaCDPK32	TATA-box	TATATA	986	6	+	Arabidopsis thaliana	core promoter element around -30 of transcription start
AaCDPK32	TATA-box	ATATAT	987	6	+	Brassica napus	core promoter element around -30 of transcription start
AaCDPK32	TATA-box	TATA	988	4	+	Arabidopsis thaliana	core promoter element around -30 of transcription start
AaCDPK32	TATA-box	TATTTAAA	993	8	+	Arabidopsis thaliana	core promoter element around -30 of transcription start
AaCDPK32	TATA-box	TATATAA	1049	7	-	Arabidopsis thaliana	core promoter element around -30 of transcription start
AaCDPK32	TATA-box	TATATA	1050	6	-	Arabidopsis thaliana	core promoter element around -30 of transcription start
AaCDPK32	TATA-box	ATATAA	1051	6	+	Brassica oleracea	core promoter element around -30 of transcription start
AaCDPK32	TATA-box	TATA	1052	4	-	Arabidopsis thaliana	core promoter element around -30 of transcription start
AaCDPK32	TATA-box	TATAAAA	1071	7	-	Pisum sativum	core promoter element around -30 of transcription start
AaCDPK32	TATA-box	TATAAA	1072	6	-	Helianthus annuus	core promoter element around -30 of transcription start
AaCDPK32	TATA-box	TATAA	1073	5	-	Arabidopsis thaliana	core promoter element around -30 of transcription start
AaCDPK32	TATA-box	TATA	1074	4	-	Arabidopsis thaliana	core promoter element around -30 of transcription start
AaCDPK32	TATA-box	TATAAAA	1326	7	-	Pisum sativum	core promoter element around -30 of transcription start
AaCDPK32	TATA-box	TATAAA	1327	6	-	Helianthus annuus	core promoter element around -30 of transcription start
AaCDPK32	TATA-box	TATAA	1328	5	-	Arabidopsis thaliana	core promoter element around -30 of transcription start
AaCDPK32	TATA-box	TATA	1329	4	-	Arabidopsis thaliana	core promoter element around -30 of transcription start
AaCDPK32	TATA-box	TATA	1656	4	-	Arabidopsis thaliana	core promoter element around -30 of transcription start
AaCDPK32	TATA-box	TATACA	1707	6	-	Helianthus annuus	core promoter element around -30 of transcription start
AaCDPK32	TATA-box	TATA	1709	4	-	Arabidopsis thaliana	core promoter element around -30 of transcription start
AaCDPK32	TCA	TCATCTTCAT	70	10	-	Pisum sativum
AaCDPK32	TCA	TCATCTTCAT	301	9	-	Pisum sativum
AaCDPK32	W box	TTGACC	1532	6	+	Arabidopsis thaliana
AaCDPK32	W box	TTGACC	1927	6	+	Arabidopsis thaliana
AaCDPK32	TCCC-motif	TCTCCCT	1585	7	+	Spinacia oleracea	part of a light responsive element
AaCDPK32	MYB-like sequence	TAACCA	294	6	+	Arabidopsis thaliana
AaCDPK32	MYB-like sequence	TAACCA	690	6	-	Arabidopsis thaliana
AaCDPK32	Unnamed__1	CGTGG	160	5	+	Zea mays
AaCDPK32	Unnamed__1	CGTGG	1543	5	+	Zea mays
AaCDPK32	AAAC-motif	CAATCAAAACCT	1987	11	-	Spinacia oleracea	light responsive element
AaCDPK32	Box 4	ATTAAT	890	6	+	Petroselinum crispum	part of a conserved DNA module involved in light responsiveness
AaCDPK32	Box 4	ATTAAT	1196	6	-	Petroselinum crispum	part of a conserved DNA module involved in light responsiveness
AaCDPK32	TGACG-motif	TGACG	232	5	-	Hordeum vulgare	cis-acting regulatory element involved in the MeJA-responsiveness
AaCDPK32	AE-box	AGAAACAA	351	8	-	Arabidopsis thaliana	part of a module for light response
AaCDPK32	AE-box	AGAAACAA	1184	8	-	Arabidopsis thaliana	part of a module for light response
AaCDPK32	AE-box	AGAAACAA	1722	8	-	Arabidopsis thaliana	part of a module for light response
AaCDPK32	TATC-box	TATCCCA	200	7	+	Oryza sativa	cis-acting element involved in gibberellin-responsiveness
AaCDPK32	Gap-box	CAAATGAA(A/G)A	298	9.5	+	Arabidopsis thaliana	part of a light responsive element
AaCDPK32	as-1	TGACG	232	5	-	Arabidopsis thaliana
AaCDPK32	CAAT-box	CCAAT	67	5	+	Arabidopsis thaliana	common cis-acting element in promoter and enhancer regions
AaCDPK32	CAAT-box	CAAT	68	4	+	Nicotiana glutinosa
AaCDPK32	CAAT-box	CAAT	114	4	+	Nicotiana glutinosa
AaCDPK32	CAAT-box	CAAT	138	4	-	Nicotiana glutinosa
AaCDPK32	CAAT-box	CAAT	236	4	-	Nicotiana glutinosa
AaCDPK32	CAAT-box	CAAAT	298	5	+	Pisum sativum	common cis-acting element in promoter and enhancer regions
AaCDPK32	CAAT-box	CAAT	350	4	-	Nicotiana glutinosa
AaCDPK32	CAAT-box	CCAAT	360	5	+	Arabidopsis thaliana	common cis-acting element in promoter and enhancer regions
AaCDPK32	CAAT-box	CAAT	361	4	+	Nicotiana glutinosa
AaCDPK32	CAAT-box	TGCCAAC	372	7	-	Petunia hybrida	common cis-acting element in promoter and enhancer regions
AaCDPK32	CAAT-box	CAAT	535	4	-	Nicotiana glutinosa
AaCDPK32	CAAT-box	CAAT	626	4	-	Nicotiana glutinosa
AaCDPK32	CAAT-box	CCAAT	688	5	-	Arabidopsis thaliana	common cis-acting element in promoter and enhancer regions
AaCDPK32	CAAT-box	CAAT	697	4	+	Nicotiana glutinosa
AaCDPK32	CAAT-box	CAAAT	707	5	+	Pisum sativum	common cis-acting element in promoter and enhancer regions
AaCDPK32	CAAT-box	CAAT	753	4	-	Nicotiana glutinosa
AaCDPK32	CAAT-box	CAAT	773	4	+	Nicotiana glutinosa
AaCDPK32	CAAT-box	CAAAT	872	5	+	Pisum sativum	common cis-acting element in promoter and enhancer regions
AaCDPK32	CAAT-box	CAAAT	932	5	-	Pisum sativum	common cis-acting element in promoter and enhancer regions
AaCDPK32	CAAT-box	CAAAT	1026	5	+	Pisum sativum	common cis-acting element in promoter and enhancer regions
AaCDPK32	CAAT-box	CAAT	1039	4	+	Nicotiana glutinosa
AaCDPK32	CAAT-box	CAAT	1044	4	+	Nicotiana glutinosa
AaCDPK32	CAAT-box	CAAT	1058	4	-	Nicotiana glutinosa
AaCDPK32	CAAT-box	CAAAT	1065	5	+	Pisum sativum	common cis-acting element in promoter and enhancer regions
AaCDPK32	CAAT-box	CAAT	1132	4	+	Nicotiana glutinosa
AaCDPK32	CAAT-box	CAAAT	1182	5	-	Pisum sativum	common cis-acting element in promoter and enhancer regions
AaCDPK32	CAAT-box	CAAAT	1207	5	-	Pisum sativum	common cis-acting element in promoter and enhancer regions
AaCDPK32	CAAT-box	CAAT	1216	4	+	Nicotiana glutinosa
AaCDPK32	CAAT-box	CAAT	1240	4	+	Nicotiana glutinosa
AaCDPK32	CAAT-box	CAAT	1285	4	-	Nicotiana glutinosa
AaCDPK32	CAAT-box	CAAAT	1300	5	+	Pisum sativum	common cis-acting element in promoter and enhancer regions
AaCDPK32	CAAT-box	CAAT	1307	4	+	Nicotiana glutinosa
AaCDPK32	CAAT-box	CCAAT	1355	5	+	Arabidopsis thaliana	common cis-acting element in promoter and enhancer regions
AaCDPK32	CAAT-box	CAAT	1356	4	+	Nicotiana glutinosa
AaCDPK32	CAAT-box	CAAT	1392	4	-	Nicotiana glutinosa
AaCDPK32	CAAT-box	CCAAT	1454	5	+	Arabidopsis thaliana	common cis-acting element in promoter and enhancer regions
AaCDPK32	CAAT-box	CAAT	1455	4	+	Nicotiana glutinosa
AaCDPK32	CAAT-box	CAAAT	1487	5	-	Pisum sativum	common cis-acting element in promoter and enhancer regions
AaCDPK32	CAAT-box	CCCAATTT	1601	8	+	Arabidopsis thaliana	common cis-acting element in promoter and enhancer regions
AaCDPK32	CAAT-box	CCAAT	1602	5	+	Arabidopsis thaliana	common cis-acting element in promoter and enhancer regions
AaCDPK32	CAAT-box	CAAT	1603	4	+	Nicotiana glutinosa
AaCDPK32	CAAT-box	CCCAATTT	1754	8	+	Arabidopsis thaliana	common cis-acting element in promoter and enhancer regions
AaCDPK32	CAAT-box	CCAAT	1755	5	+	Arabidopsis thaliana	common cis-acting element in promoter and enhancer regions
AaCDPK32	CAAT-box	CAAT	1756	4	+	Nicotiana glutinosa
AaCDPK32	CAAT-box	CAAT	1788	4	+	Nicotiana glutinosa
AaCDPK32	CAAT-box	CCAAT	1790	5	-	Arabidopsis thaliana	common cis-acting element in promoter and enhancer regions
AaCDPK32	CAAT-box	CAAAT	1829	5	-	Pisum sativum	common cis-acting element in promoter and enhancer regions
AaCDPK32	CAAT-box	CAAAT	1932	5	+	Pisum sativum	common cis-acting element in promoter and enhancer regions
AaCDPK32	CAAT-box	CAAAT	1937	5	-	Pisum sativum	common cis-acting element in promoter and enhancer regions
AaCDPK32	CAAT-box	CCAAT	1969	5	+	Arabidopsis thaliana	common cis-acting element in promoter and enhancer regions
AaCDPK32	CAAT-box	CAAT	1970	4	+	Nicotiana glutinosa
AaCDPK32	CAAT-box	CAAT	1995	4	-	Nicotiana glutinosa
AaCDPK32		motif_sequence	72	4	-	organism	short_function
AaCDPK32		motif_sequence	95	4	-	organism	short_function
AaCDPK32		motif_sequence	336	4	+	organism	short_function
AaCDPK32		motif_sequence	584	4	+	organism	short_function
AaCDPK32		motif_sequence	851	4	-	organism	short_function
AaCDPK32		motif_sequence	943	4	+	organism	short_function
AaCDPK32		motif_sequence	1192	4	-	organism	short_function
AaCDPK32		motif_sequence	1433	4	-	organism	short_function
AaCDPK32		motif_sequence	1510	4	+	organism	short_function
AaCDPK32		motif_sequence	1907	4	-	organism	short_function
AaCDPK32		motif_sequence	1959	4	+	organism	short_function
AaCDPK32	AAGAA-motif	gGTAAAGAAA	375	9	+	Avena sativa
AaCDPK32	AAGAA-motif	GAAAGAA	1726	7	-	Avena sativa
AaCDPK32	AT~TATA-box	TATATA	387	6	+	Arabidopsis thaliana
AaCDPK32	AT~TATA-box	TATATAAA	984	8	-	Arabidopsis thaliana
AaCDPK32	AT~TATA-box	TATATA	986	6	+	Arabidopsis thaliana
AaCDPK32	AT~TATA-box	TATATA	1050	6	-	Arabidopsis thaliana
AaCDPK32	Sp1	GGGCGG	1805	6	+	Oryza sativa	light responsive element
AaCDPK32	Unnamed__4	CTCC	31	4	+	Petroselinum hortense
AaCDPK32	Unnamed__4	CTCC	122	4	-	Petroselinum hortense
AaCDPK32	Unnamed__4	CTCC	142	4	+	Petroselinum hortense
AaCDPK32	Unnamed__4	CTCC	145	4	+	Petroselinum hortense
AaCDPK32	Unnamed__4	CTCC	430	4	+	Petroselinum hortense
AaCDPK32	Unnamed__4	CTCC	1192	4	-	Petroselinum hortense
AaCDPK32	Unnamed__4	CTCC	1586	4	+	Petroselinum hortense
AaCDPK32	Unnamed__4	CTCC	1744	4	+	Petroselinum hortense
AaCDPK32	Unnamed__4	CTCC	1748	4	+	Petroselinum hortense
AaCDPK32	Unnamed__4	CTCC	1752	4	+	Petroselinum hortense
AaCDPK32	STRE	AGGGG	124	5	+	Arabidopsis thaliana
AaCDPK32	STRE	AGGGG	184	5	+	Arabidopsis thaliana
AaCDPK32	STRE	AGGGG	1691	5	-	Arabidopsis thaliana
AaCDPK32	CGTCA-motif	CGTCA	232	5	+	Hordeum vulgare	cis-acting regulatory element involved in the MeJA-responsiveness
AaCDPK32	Y-box	TGTGGAGGAGCA	140	11	-	Lemna gibba	?
AaCDPK32	ARE	AAACCA	169	6	-	Zea mays	cis-acting regulatory element essential for the anaerobic induction
AaCDPK32	ARE	AAACCA	927	6	+	Zea mays	cis-acting regulatory element essential for the anaerobic induction
AaCDPK32	ARE	AAACCA	1847	6	-	Zea mays	cis-acting regulatory element essential for the anaerobic induction
AaCDPK32	TATA	TATAAAAT	1052	8	+	Arabidopsis thaliana
AaCDPK32	TATA	TATAAAAT	1070	8	-	Arabidopsis thaliana
AaCDPK32	TATA	TATAAAAT	1325	8	-	Arabidopsis thaliana
AaCDPK32	MYB	TAACCA	294	6	+	Arabidopsis thaliana
AaCDPK32	MYB	TAACCA	690	6	-	Arabidopsis thaliana
AaCDPK32	MYB	CAACCA	1371	6	+	Arabidopsis thaliana
AaCDPK32	MYB	CAACCA	1451	6	+	Arabidopsis thaliana
AaCDPK32	MYB	CAACCA	1548	6	-	Arabidopsis thaliana
AaCDPK33	ARE	AAACCA	427	6	+	Zea mays	cis-acting regulatory element essential for the anaerobic induction
AaCDPK33	ARE	AAACCA	745	6	-	Zea mays	cis-acting regulatory element essential for the anaerobic induction
AaCDPK33	ARE	AAACCA	994	6	-	Zea mays	cis-acting regulatory element essential for the anaerobic induction
AaCDPK33	TATA	TATAAAAT	1633	8	-	Arabidopsis thaliana
AaCDPK33	MYB-like sequence	TAACCA	711	6	-	Arabidopsis thaliana
AaCDPK33	AAGAA-motif	gGTAAAGAAA	485	9	-	Avena sativa
AaCDPK33	TC-rich repeats	GTTTTCTTAC	104	9	+	Nicotiana tabacum	cis-acting element involved in defense and stress responsiveness
AaCDPK33	TC-rich repeats	ATTCTCTAAC	1954	9	-	Nicotiana tabacum	cis-acting element involved in defense and stress responsiveness
AaCDPK33	MYB	CAACAG	47	6	-	Arabidopsis thaliana
AaCDPK33	MYB	TAACCA	711	6	-	Arabidopsis thaliana
AaCDPK33	CAAT-box	CAAT	155	4	-	Nicotiana glutinosa
AaCDPK33	CAAT-box	CAAAT	170	5	-	Pisum sativum	common cis-acting element in promoter and enhancer regions
AaCDPK33	CAAT-box	CAAAT	268	5	-	Pisum sativum	common cis-acting element in promoter and enhancer regions
AaCDPK33	CAAT-box	CAAT	386	4	-	Nicotiana glutinosa
AaCDPK33	CAAT-box	CAAT	439	4	-	Nicotiana glutinosa
AaCDPK33	CAAT-box	CAAAT	446	5	+	Pisum sativum	common cis-acting element in promoter and enhancer regions
AaCDPK33	CAAT-box	CAAT	706	4	-	Nicotiana glutinosa
AaCDPK33	CAAT-box	CAAT	754	4	-	Nicotiana glutinosa
AaCDPK33	CAAT-box	CAAT	1081	4	-	Nicotiana glutinosa
AaCDPK33	CAAT-box	CAAT	1095	4	+	Nicotiana glutinosa
AaCDPK33	CAAT-box	CAAT	1180	4	+	Nicotiana glutinosa
AaCDPK33	CAAT-box	CAAT	1378	4	-	Nicotiana glutinosa
AaCDPK33	CAAT-box	CCAAT	1420	5	-	Arabidopsis thaliana	common cis-acting element in promoter and enhancer regions
AaCDPK33	CAAT-box	CAAT	1440	4	+	Nicotiana glutinosa
AaCDPK33	CAAT-box	CAAT	1491	4	+	Nicotiana glutinosa
AaCDPK33	CAAT-box	CAAT	1514	4	+	Nicotiana glutinosa
AaCDPK33	CAAT-box	CAAT	1551	4	+	Nicotiana glutinosa
AaCDPK33	CAAT-box	CCAAT	1672	5	-	Arabidopsis thaliana	common cis-acting element in promoter and enhancer regions
AaCDPK33	CAAT-box	CAAAT	1685	5	+	Pisum sativum	common cis-acting element in promoter and enhancer regions
AaCDPK33	CAAT-box	CAAT	1745	4	+	Nicotiana glutinosa
AaCDPK33	CAAT-box	CAAT	1801	4	+	Nicotiana glutinosa
AaCDPK33	CAAT-box	CAAAT	1855	5	-	Pisum sativum	common cis-acting element in promoter and enhancer regions
AaCDPK33	GT1-motif	GGTTAA	1845	6	-	Arabidopsis thaliana	light responsive element
AaCDPK33	TCA-element	CCATCTTTTT	700	9	-	Nicotiana tabacum	cis-acting element involved in salicylic acid responsiveness
AaCDPK33	TCA-element	CCATCTTTTT	1193	9	-	Nicotiana tabacum	cis-acting element involved in salicylic acid responsiveness
AaCDPK33	CCGTCC motif	CCGTCC	1412	6	+	Nicotiana tabacum
AaCDPK33	GA-motif	ATAGATAA	370	8	-	Arabidopsis thaliana	part of a light responsive element
AaCDPK33	G-Box	CACGTT	1753	6	+	Pisum sativum	cis-acting regulatory element involved in light responsiveness
AaCDPK33	AT-rich sequence	TAAAATACT	1630	9	-	Pisum sativum	element for maximal elicitor-mediated activation (2copies)
AaCDPK33	Myb-binding site	CAACAG	47	6	-	Nicotiana tabacum
AaCDPK33	Box 4	ATTAAT	600	6	+	Petroselinum crispum	part of a conserved DNA module involved in light responsiveness
AaCDPK33	Box 4	ATTAAT	833	6	+	Petroselinum crispum	part of a conserved DNA module involved in light responsiveness
AaCDPK33	Box 4	ATTAAT	846	6	+	Petroselinum crispum	part of a conserved DNA module involved in light responsiveness
AaCDPK33	Box 4	ATTAAT	1603	6	-	Petroselinum crispum	part of a conserved DNA module involved in light responsiveness
AaCDPK33	WUN-motif	CCATTTCAA	387	9	-	Nicotiana glutinosa
AaCDPK33	GCN4_motif	TGAGTCA	51	7	+	Oryza sativa	cis-regulatory element involved in endosperm expression
AaCDPK33		motif_sequence	18	4	-	organism	short_function
AaCDPK33		motif_sequence	316	4	+	organism	short_function
AaCDPK33		motif_sequence	376	4	+	organism	short_function
AaCDPK33		motif_sequence	519	4	-	organism	short_function
AaCDPK33		motif_sequence	773	4	+	organism	short_function
AaCDPK33		motif_sequence	1227	4	+	organism	short_function
AaCDPK33		motif_sequence	1330	4	+	organism	short_function
AaCDPK33		motif_sequence	1461	4	-	organism	short_function
AaCDPK33		motif_sequence	1485	4	-	organism	short_function
AaCDPK33		motif_sequence	1994	4	+	organism	short_function
AaCDPK33	MBS	CAACTG	431	6	-	Arabidopsis thaliana	MYB binding site involved in drought-inducibility
AaCDPK33	A-box	CCGTCC	1412	6	+	Petroselinum crispum	cis-acting regulatory element
AaCDPK33	TATA-box	ATATAA	571	6	+	Brassica oleracea	core promoter element around -30 of transcription start
AaCDPK33	TATA-box	TATA	572	4	+	Arabidopsis thaliana	core promoter element around -30 of transcription start
AaCDPK33	TATA-box	ATATAT	628	6	+	Brassica napus	core promoter element around -30 of transcription start
AaCDPK33	TATA-box	TATATTTATATTT	629	12	+	Avena sativa	core promoter element around -30 of transcription start
AaCDPK33	TATA-box	ATATAT	646	6	+	Brassica napus	core promoter element around -30 of transcription start
AaCDPK33	TATA-box	TATATA	647	6	+	Arabidopsis thaliana	core promoter element around -30 of transcription start
AaCDPK33	TATA-box	ATATAT	648	6	+	Brassica napus	core promoter element around -30 of transcription start
AaCDPK33	TATA-box	TATA	649	4	+	Arabidopsis thaliana	core promoter element around -30 of transcription start
AaCDPK33	TATA-box	TATTTAAA	681	8	-	Arabidopsis thaliana	core promoter element around -30 of transcription start
AaCDPK33	TATA-box	ATTATA	716	6	+	Brassica napus	core promoter element around -30 of transcription start
AaCDPK33	TATA-box	TATAA	717	5	-	Arabidopsis thaliana	core promoter element around -30 of transcription start
AaCDPK33	TATA-box	TATA	718	4	+	Arabidopsis thaliana	core promoter element around -30 of transcription start
AaCDPK33	TATA-box	TATAA	768	5	-	Arabidopsis thaliana	core promoter element around -30 of transcription start
AaCDPK33	TATA-box	TATA	769	4	+	Arabidopsis thaliana	core promoter element around -30 of transcription start
AaCDPK33	TATA-box	TATAA	813	5	-	Arabidopsis thaliana	core promoter element around -30 of transcription start
AaCDPK33	TATA-box	TATA	814	4	+	Arabidopsis thaliana	core promoter element around -30 of transcription start
AaCDPK33	TATA-box	ATTATA	1273	6	+	Brassica napus	core promoter element around -30 of transcription start
AaCDPK33	TATA-box	TATAA	1274	5	-	Arabidopsis thaliana	core promoter element around -30 of transcription start
AaCDPK33	TATA-box	TATA	1275	4	-	Arabidopsis thaliana	core promoter element around -30 of transcription start
AaCDPK33	TATA-box	TATA	1510	4	-	Arabidopsis thaliana	core promoter element around -30 of transcription start
AaCDPK33	TATA-box	ATATAT	1553	6	-	Brassica napus	core promoter element around -30 of transcription start
AaCDPK33	TATA-box	TATA	1554	4	-	Arabidopsis thaliana	core promoter element around -30 of transcription start
AaCDPK33	TATA-box	TATAAAA	1634	7	-	Pisum sativum	core promoter element around -30 of transcription start
AaCDPK33	TATA-box	TATAAA	1635	6	-	Helianthus annuus	core promoter element around -30 of transcription start
AaCDPK33	TATA-box	TATAA	1636	5	-	Arabidopsis thaliana	core promoter element around -30 of transcription start
AaCDPK33	TATA-box	TATA	1637	4	-	Arabidopsis thaliana	core promoter element around -30 of transcription start
AaCDPK33	TATA-box	ATTATA	1649	6	+	Brassica napus	core promoter element around -30 of transcription start
AaCDPK33	TATA-box	TATAA	1650	5	-	Arabidopsis thaliana	core promoter element around -30 of transcription start
AaCDPK33	TATA-box	TATA	1651	4	-	Arabidopsis thaliana	core promoter element around -30 of transcription start
AaCDPK33	TATA-box	TATAAAT	1698	7	-	Brassica juncea	core promoter element around -30 of transcription start
AaCDPK33	TATA-box	TATAAA	1699	6	-	Helianthus annuus	core promoter element around -30 of transcription start
AaCDPK33	TATA-box	TATAA	1700	5	-	Arabidopsis thaliana	core promoter element around -30 of transcription start
AaCDPK33	TATA-box	TATA	1701	4	-	Arabidopsis thaliana	core promoter element around -30 of transcription start
AaCDPK33	TATA-box	TATA	1730	4	-	Arabidopsis thaliana	core promoter element around -30 of transcription start
AaCDPK33	TATA-box	TATAAA	1773	6	-	Helianthus annuus	core promoter element around -30 of transcription start
AaCDPK33	TATA-box	TATAA	1774	5	-	Arabidopsis thaliana	core promoter element around -30 of transcription start
AaCDPK33	TATA-box	TATA	1775	4	-	Arabidopsis thaliana	core promoter element around -30 of transcription start
AaCDPK33	TATA-box	ATTATA	1789	6	+	Brassica napus	core promoter element around -30 of transcription start
AaCDPK33	TATA-box	TATAA	1790	5	-	Arabidopsis thaliana	core promoter element around -30 of transcription start
AaCDPK33	TATA-box	TATA	1791	4	-	Arabidopsis thaliana	core promoter element around -30 of transcription start
AaCDPK33	TATA-box	ATTATA	1794	6	+	Brassica napus	core promoter element around -30 of transcription start
AaCDPK33	TATA-box	TATAA	1795	5	-	Arabidopsis thaliana	core promoter element around -30 of transcription start
AaCDPK33	TATA-box	TATA	1796	4	-	Arabidopsis thaliana	core promoter element around -30 of transcription start
AaCDPK33	TATA-box	TATA	1907	4	-	Arabidopsis thaliana	core promoter element around -30 of transcription start
AaCDPK33	G-box	CACGAC	1280	6	-	Zea mays	cis-acting regulatory element involved in light responsiveness
AaCDPK33	G-box	CCACGTAA	1941	8	+	Brassica napus	cis-acting regulatory element involved in light responsiveness
AaCDPK33	G-box	TACGTG	1942	6	-	Arabidopsis thaliana	cis-acting regulatory element involved in light responsiveness
AaCDPK33	LAMP-element	CTTTATCA	756	8	-	Pisum sativum	part of a light responsive element
AaCDPK33	Myb	CAACTG	431	6	-	Arabidopsis thaliana
AaCDPK33	GARE-motif	TCTGTTG	46	7	+	Brassica oleracea	gibberellin-responsive element
AaCDPK33	ABRE	ACGTG	1753	5	-	Arabidopsis thaliana	cis-acting element involved in the abscisic acid responsiveness
AaCDPK33	ABRE	ACGTG	1942	5	-	Arabidopsis thaliana	cis-acting element involved in the abscisic acid responsiveness
AaCDPK33	W box	TTGACC	120	6	+	Arabidopsis thaliana
AaCDPK33	ABRE3a	TACGTG	1942	6	-	Zea mays
AaCDPK33	WRE3	CCACCT	1200	6	-	Pisum sativum
AaCDPK33	WRE3	CCACCT	1920	6	+	Pisum sativum
AaCDPK33	AE-box	AGAAACAA	1240	8	+	Arabidopsis thaliana	part of a module for light response
AaCDPK33	ERE	ATTTTAAA	233	8	-	Nicotiana glutinos
AaCDPK33	ERE	ATTTTAAA	663	8	+	Nicotiana glutinos
AaCDPK33	ERE	ATTTTAAA	665	8	-	Nicotiana glutinos
AaCDPK33	CCGTCC-box	CCGTCC	1412	6	+	Petroselinum hortense
AaCDPK33	Unnamed__1	CGTGG	1941	5	-	Zea mays
AaCDPK33	AT~TATA-box	TATATA	647	6	+	Arabidopsis thaliana
AaCDPK33	GATA-motif	GATAGGG	1354	7	-	Pisum sativum	part of a light responsive element
AaCDPK33	ABRE4	CACGTA	1942	6	+	Zea mays
AaCDPK33	TCT-motif	TCTTAC	108	6	+	Arabidopsis thaliana	part of a light responsive element
AaCDPK33	TCT-motif	TCTTAC	1046	6	+	Arabidopsis thaliana	part of a light responsive element
AaCDPK33	Unnamed__4	CTCC	143	4	+	Petroselinum hortense
AaCDPK33	Unnamed__4	CTCC	1294	4	-	Petroselinum hortense
AaCDPK33	Unnamed__4	CTCC	1371	4	+	Petroselinum hortense
AaCDPK33	Unnamed__4	CTCC	1406	4	-	Petroselinum hortense
AaCDPK33	Unnamed__4	CTCC	1410	4	+	Petroselinum hortense
AaCDPK33	Unnamed__4	CTCC	1978	4	-	Petroselinum hortense
AaCDPK33	plant_AP-2-like	CGACCAGG	6	8	+	Oryza sativa
AaCDPK33	STRE	AGGGG	401	5	-	Arabidopsis thaliana
AaCDPK33	STRE	AGGGG	1353	5	-	Arabidopsis thaliana

### Sheet: Sheet1
Table S6. cis-elememts in AcoCPKs promoters
Gene Name	Gene ID	Meja_responsive	low temperature responsive	anaerobic induction	abscisic acid responsive	gibberelin acid responsive	salicylic acid responsive	drought-inducibility	auxin responsive	defense-responsive	defense and stress responsive
AaCDPK1.1	Aq_ag.00g255200.m01			1							3
AaCDPK1.2	Aq_ag.00g256370.m01								1	1	1
AaCDPK1.3	Aq_ag.00g709450.m01									1	4
AaCDPK3	Aq_ag.00g717290.m01								3		4
AaCDPK6.1	Aq_ag.00g624440.m01										2
AaCDPK6.2	Aq_ag.00g029150.m01										2
AaCDPK8	Aq_ag.00g713730.m01								2		3
AaCDPK9	Aq_ag.00g237220.m01								1	1	2
AaCDPK10	Aq_ag.00g895220.m01								1	2	1
AaCDPK11.1	Aq_ag.00g241930.m01								3	1	4
AaCDPK11.2	Aq_ag.00g303180.m01								1	1	1
AaCDPK13.1	Aq_ag.00g084550.m01								3		2
AaCDPK13.2	Aq_ag.00g251150.m01								1		1
AaCDPK16	Aq_ag.00g665850.m01										2
AaCDPK17.1	Aq_ag.00g070840.m01								1		1
AaCDPK17.2	Aq_ag.00g436910.m01								2	1	2
AaCDPK20	Aq_ag.00g887570.m01								1	1
AaCDPK21	Aq_ag.00g317960.m01
AaCDPK24.1	Aq_ag.00g549490.m01
AaCDPK24.2	Aq_ag.00g770490.m01
AaCDPK28	Aq_ag.00g614800.m01
AaCDPK29	Aq_ag.00g765790.m01
AaCDPK32	Aq_ag.00g059820.m01
AaCDPK33	Aq_ag.00g539450.m01
